# Mechanical morphotype switching as an adaptive response in mycobacteria

**DOI:** 10.1101/2022.04.06.487411

**Authors:** Haig Alexander Eskandarian, Yu-Xiang Chen, Chiara Toniolo, Juan M. Belardinelli, Zuzana Palcekova, Paul Ashby, Georg E. Fantner, Mary Jackson, John D. McKinney, Babak Javid

## Abstract

Invading microbes face a myriad of cidal mechanisms of phagocytes that inflict physical damage to microbial structures. How intracellular bacterial pathogens adapt to these stresses is not fully understood. Here, we report a new virulence mechanism by which mycobacteria alter the mechanical stiffness of their cell surface to become refractory to killing during infection. Long-Term Time-Lapse Atomic Force Microscopy was used to reveal a process of “mechanical morphotype switching” in mycobacteria exposed to host intracellular stress. A “soft” mechanical morphotype switch enhances tolerance to intracellular macrophage stress, including cathelicidin. Genetic manipulation, by deletion of *uvrA*, or pharmacological treatment, with bedaquiline, locked mycobacteria into a “soft” mechanical morphotype state, enhancing survival in macrophages. Our study proposes microbial mechanical adaptation as a new axis for surviving host-mediated stressors.

**One-Sentence Summary:** Bacteria alter their cell surface mechanical properties to increase survival during macrophage infection.

## Supplementary Table for "Mechanical morphotype switching as an adaptive response in mycobacteria" (part 1 of 2)

### Sheet: Input v.s High fraction
#Resampling
#GUI with: norm=TTR, samples=10000, pseudocounts=0.00, adaptive=False, histogram=False, includeZeros=True, output=b'/Users/chenyx8/Desktop/NC vs High tri.txt'
#Parameters: samples=10000, norm=TTR, histograms=False, adaptive=False, excludeZeros=False, pseudocounts=0.0, LOESS=False, trim_Nterm=0.0, trim_Cterm=0.0
#Control Data: b'/Users/chenyx8/Downloads/bwa-0.7.12/NC1b.wig,/Users/chenyx8/Downloads/bwa-0.7.12/NC2b.wig,/Users/chenyx8/Downloads/bwa-0.7.12/NC3b.wig'
#Experimental Data: b'/Users/chenyx8/Downloads/bwa-0.7.12/H1b.wig,/Users/chenyx8/Downloads/bwa-0.7.12/H2b.wig,/Users/chenyx8/Downloads/bwa-0.7.12/H3b.wig'
#Annotation path: b'/Users/chenyx8/Desktop/transit-master/src/pytransit/genomes/mc2_155_tamu.prot_table'
#Time: 1690.134936094284
#Orf	Name	Desc	Sites	Mean Ctrl	Mean Exp	log2FC	Sum Ctrl	Sum Exp	Delta Mean	p-value	Adj. p-value
MSMEG_0001	dnaN	DNA polymerase III subunit beta	8	0	0	0	0	0	0	1	1
MSMEG_0002	-	6-phosphogluconate dehydrogenase-like protein	10	94.7	93	-0.03	2842.5	2790.76	-1.7	0.9471	1
MSMEG_0003	recF	recombination protein F	11	3	3.1	0	100.5	100.81	0	0.9943	1
MSMEG_0004	-	hypothetical protein MSMEG_0004	3	4	2.9	-0.46	35.7	26.01	-1.1	0.8381	1
MSMEG_0005	gyrB	DNA gyrase subunit B	22	1.9	2	0.06	126.1	131.81	0.1	0.9441	1
MSMEG_0006	gyrA	DNA gyrase subunit A	33	0.1	0	-0.09	6.5	0	-0.1	1	1
MSMEG_0007	-	hypothetical protein MSMEG_0007	6	113.5	113.4	0	2042.6	2042.06	0	0.9996	1
MSMEG_0009	-	hypothetical protein MSMEG_0009	0	0	0	0	0	0	0	1	1
MSMEG_0011	-	FAD-binding 9, siderophore-interacting	11	266.8	257.3	-0.05	8804.5	8490.79	-9.5	0.927	1
MSMEG_0012	-	ferric enterobactin transport system permease protein FepD	9	8	7.3	-0.12	215.5	198.23	-0.6	0.8906	1
MSMEG_0014c	FxbA	Formyl transferase	13	85.5	83.2	-0.04	3332.6	3243.11	-2.3	0.9516	1
MSMEG_0015	-	ferric enterobactin transport ATP-binding protein FepC	6	145.5	142.3	-0.03	2618.9	2561.11	-3.2	0.9642	1
MSMEG_0016	-	hypothetical protein MSMEG_0016	1	994.1	912.3	-0.12	2982.3	2736.97	-81.8	0.6606	1
MSMEG_0017	-	ABC transporter, permease/ATP-binding protein	19	10.8	14.1	0.38	617.6	806.16	3.3	0.5309	1
MSMEG_0018	-	ABC transporter, permease/ATP-binding protein	11	42.6	51	0.26	1405.1	1682.04	8.4	0.7385	1
MSMEG_0019	-	amino acid adenylation	202	76	76.8	0.01	46083.1	46533.1	0.7	0.9515	1
MSMEG_0020c	-	periplasmic binding protein	10	107.1	97.4	-0.14	3213.5	2923.23	-9.7	0.8609	1
MSMEG_0021	panD	aspartate 1-decarboxylase	5	393	420.3	0.1	5894.7	6304.65	27.3	0.8977	1
MSMEG_0022	-	L-ornithine 5-monooxygenase	18	134	126.4	-0.08	7238.6	6825.35	-7.7	0.8675	1
MSMEG_0023c	-	hypothetical protein MSMEG_0023	4	103.1	111.6	0.11	1237.1	1339.12	8.5	0.8722	1
MSMEG_0024	-	peptidyl-prolyl cis-trans isomerase B	6	339.6	345.1	0.02	6112.2	6212.55	5.6	0.9531	1
MSMEG_0025c	-	hypothetical protein MSMEG_0025	5	170.7	165	-0.05	2560.6	2475.1	-5.7	0.9403	1
MSMEG_0026c	-	putative septation inhibitor protein	2	15.4	24.5	0.67	92.3	146.88	9.1	0.5995	1
MSMEG_0027	-	hypothetical protein MSMEG_0027	8	527.8	573	0.12	12668.3	13751.7	45.1	0.7784	1
MSMEG_0028c	-	serine-threonine protein kinase	14	0	0	0	0	0	0	1	1
MSMEG_0029	-	para-aminobenzoate synthase component II	5	1.9	3.5	0.88	28.4	52.19	1.6	0.7431	1
MSMEG_0030c	pknA	serine/threonine protein kinase PknA	12	4.8	5.3	0.15	171.4	189.55	0.5	0.8685	1
MSMEG_0031c	-	penicillin binding protein transpeptidase domain-containing protein	20	41.7	50.2	0.27	2502.4	3011.34	8.5	0.5447	1
MSMEG_0032c	-	cell cycle protein, FtsW/RodA/SpoVE family protein	17	34.9	39.8	0.19	1779.2	2030.19	4.9	0.7649	1
MSMEG_0033c	-	protein phosphatase 2C	10	15.7	20.3	0.37	470.4	608.96	4.6	0.7548	1
MSMEG_0034c	-	FHA domain-containing protein	10	33.1	49.8	0.59	991.8	1494.31	16.7	0.2377	1
MSMEG_0035c	-	FHA domain-containing protein	48	5.3	6.5	0.29	761	931.79	1.2	0.6798	1
MSMEG_0036c	-	hypothetical protein MSMEG_0036	1	0	0	0	0	0	0	1	1
MSMEG_0039c	-	small membrane hydrophobic protein	4	725.7	764.2	0.07	8708	9170.66	38.6	0.8944	1
MSMEG_0040c	-	hypothetical protein MSMEG_0040	4	17.5	21.7	0.31	209.9	260.27	4.2	0.7857	1
MSMEG_0041c	-	hypothetical protein MSMEG_0041	5	188.7	185.1	-0.03	2830.8	2776.45	-3.6	0.9706	1
MSMEG_0042	-	TetR-family protein transcriptional regulator	6	16.4	14.5	-0.18	295.7	260.19	-2	0.8218	1
MSMEG_0043c	-	extradiol ring-cleavage dioxygenase, class III enzyme, subunit B	13	77.8	72.8	-0.1	3033.5	2837.36	-5	0.9112	1
MSMEG_0044	-	hypothetical protein MSMEG_0044	19	109.8	108	-0.02	6257.1	6157.58	-1.7	0.9741	1
MSMEG_0045	-	hypothetical protein MSMEG_0045	15	200.1	202.2	0.01	9006.7	9097.94	2	0.9833	1
MSMEG_0046	-	hypothetical protein MSMEG_0046	14	169.2	179.8	0.09	7105.8	7552.06	10.6	0.85	1
MSMEG_0047c	-	hypothetical protein MSMEG_0047	4	304.1	290.9	-0.06	3649.8	3491.03	-13.2	0.8941	1
MSMEG_0048	-	pyridoxamine 5'-phosphate oxidase family protein	10	162.2	166.4	0.04	4866.1	4992.17	4.2	0.9611	1
MSMEG_0049c	-	pirin domain-containing protein	9	228.4	243.2	0.09	6168.1	6566.14	14.7	0.8723	1
MSMEG_0050	-	hypothetical protein MSMEG_0050	3	12.1	12.4	0.03	109.1	111.69	0.3	0.9719	1
MSMEG_0051c	-	transcription factor WhiB family protein	1	0.8	1.3	0.71	2.4	3.91	0.5	1	1
MSMEG_0052	-	hypothetical protein MSMEG_0052	3	0.7	1.4	1	6.5	13.01	0.7	0.7313	1
MSMEG_0053c	-	hypothetical protein MSMEG_0053	11	125	118.3	-0.08	4124.1	3905.49	-6.6	0.8955	1
MSMEG_0054	-	ISMsm2, transposase	9	261.2	234.9	-0.15	7053.6	6342.21	-26.3	0.8095	1
MSMEG_0055	-	hypothetical protein MSMEG_0055	11	452.2	457.2	0.02	14923.4	15088.1	5	0.9699	1
MSMEG_0056	-	hypothetical protein MSMEG_0056	3	258.1	230.7	-0.16	2323	2076.32	-27.4	0.8309	1
MSMEG_0057	-	hypothetical protein MSMEG_0057	6	25.9	24.5	-0.08	466.3	440.65	-1.4	0.9356	1
MSMEG_0058	-	hypothetical protein MSMEG_0058	5	21.2	12.8	-0.73	317.8	191.26	-8.4	0.4326	1
MSMEG_0059	-	ATPase, AAA family protein	21	166.1	170.2	0.04	10461.8	10724.9	4.2	0.9465	1
MSMEG_0060	-	hypothetical protein MSMEG_0060	17	171.5	182.4	0.09	8745.9	9303.37	10.9	0.8371	1
MSMEG_0061	-	ftsk/SpoIIIE family protein	23	155.4	168.5	0.12	10722.1	11627.3	13.1	0.7907	1
MSMEG_0062	-	ftsk/SpoIIIE family protein	16	62.2	67.4	0.11	2986.8	3233.71	5.1	0.8244	1
MSMEG_0063	-	PE family protein	2	519.5	498.1	-0.06	3117.1	2988.3	-21.5	0.7392	1
MSMEG_0064	-	PPE family protein	6	77.6	84	0.11	1397	1511.97	6.4	0.8808	1
MSMEG_0065	-	hypothetical protein MSMEG_0065	2	324.8	406.7	0.32	1948.6	2440.33	82	0.6428	1
MSMEG_0066	-	early secretory antigenic target, 6 kDa	3	316.4	291.5	-0.12	2847.5	2623.63	-24.9	0.8274	1
MSMEG_0067	-	hypothetical protein MSMEG_0067	12	33.2	29.6	-0.17	1196.7	1064	-3.7	0.7424	1
MSMEG_0068	-	transmembrane protein	9	63.3	64	0.02	1708.5	1728	0.7	0.9791	1
MSMEG_0069	-	translation initiation factor IF-2 protein	11	282.1	302.5	0.1	9308.8	9982.6	20.4	0.856	1
MSMEG_0070	-	hypothetical protein MSMEG_0070	6	60.4	58.3	-0.05	1087.3	1049.86	-2.1	0.9538	1
MSMEG_0071	-	hypothetical protein MSMEG_0071	46	144.3	148.3	0.04	19913.7	20470.3	4	0.9306	1
MSMEG_0074	-	IS1549, transposase	16	380.2	305.1	-0.32	18250.1	14643.8	-75.1	0.2887	1
MSMEG_0075	-	hypothetical protein MSMEG_0075	7	12.8	14.3	0.16	269.2	300.06	1.5	0.8976	1
MSMEG_0076	-	antigen MTB48	14	93.1	103.3	0.15	3910.7	4340.37	10.2	0.7963	1
MSMEG_0077c	-	hypothetical protein MSMEG_0077	5	353.1	342.6	-0.04	5295.8	5138.86	-10.5	0.9293	1
MSMEG_0078c	-	hypothetical protein MSMEG_0078	6	148.7	158.6	0.09	2676.6	2854.3	9.9	0.9163	1
MSMEG_0079c	-	hypothetical protein MSMEG_0079	9	288.3	291.5	0.02	7784.8	7870.55	3.2	0.9784	1
MSMEG_0080c	-	hypothetical protein MSMEG_0080	9	102.6	99.8	-0.04	2769.3	2695.91	-2.7	0.9631	1
MSMEG_0081c	-	hypothetical protein MSMEG_0081	2	137.4	163.8	0.25	824.2	982.54	26.4	0.7278	1
MSMEG_0082c	-	hypothetical protein MSMEG_0082	15	174.1	176.1	0.02	7833.1	7923.24	2	0.9792	1
MSMEG_0083c	-	membrane-anchored mycosin mycp1	13	285.4	284.3	-0.01	11132.1	11087.3	-1.1	0.992	1
MSMEG_0084c	-	phosphocarrier protein HPr	2	22.1	17.1	-0.37	132.8	102.51	-5	0.8709	1
MSMEG_0085c	-	PTS system, Fru family protein, IIABC components	13	61.8	61	-0.02	2409.4	2379.28	-0.8	0.9805	1
MSMEG_0086c	-	1-phosphofructokinase	5	175.7	192.6	0.13	2635.2	2889.73	17	0.8642	1
MSMEG_0087c	-	glucitol operon repressor	4	369.7	438.5	0.25	4436.8	5262.18	68.8	0.6825	1
MSMEG_0088	ptsI	phosphoenolpyruvate-protein phosphotransferase	10	266.5	248.9	-0.1	7996.1	7466.93	-17.6	0.8561	1
MSMEG_0089	-	chromosome condensation protein	8	686	705.3	0.04	16463.9	16927.6	19.3	0.9375	1
MSMEG_0090c	-	hypothetical protein MSMEG_0090	17	119.7	114.4	-0.07	6106.7	5832.44	-5.4	0.9238	1
MSMEG_0091c	-	putative transcriptional regulator	14	172.8	167.3	-0.05	7257.3	7025.62	-5.5	0.9139	1
MSMEG_0092	-	transcriptional regulatory protein	13	74.9	54.8	-0.45	2920.4	2138.3	-20.1	0.3823	1
MSMEG_0093	-	methyltransferase	13	320	314.4	-0.03	12480.3	12261.1	-5.6	0.9387	1
MSMEG_0094c	-	hypothetical protein MSMEG_0094	2	854.9	847.4	-0.01	5129.6	5084.55	-7.5	0.9542	1
MSMEG_0095	-	methyltransferase	12	334.7	337.7	0.01	12050.2	12158.8	3	0.9672	1
MSMEG_0096	-	peroxisomal hydratase-dehydrogenase-epimerase	10	850.3	856.5	0.01	25509.5	25695	6.2	0.9804	1
MSMEG_0097	-	oxidoreductase, zinc-binding dehydrogenase family protein	8	149.9	149.9	0	3597	3596.84	0	0.9999	1
MSMEG_0098	-	methyltransferase	4	145.4	139.5	-0.06	1744.8	1673.44	-5.9	0.936	1
MSMEG_0099	-	hypothetical protein MSMEG_0099	4	559	527	-0.08	6707.4	6324.43	-31.9	0.8348	1
MSMEG_0100c	-	phosphotyrosine protein phosphatase ptpb	5	141.7	165.8	0.23	2125.1	2487.47	24.2	0.7431	1
MSMEG_0101	-	hypothetical protein MSMEG_0101	4	212.1	222.8	0.07	2545.7	2673.29	10.6	0.9173	1
MSMEG_0102c	-	putative acyl-CoA dehydrogenase	6	377.4	346.3	-0.12	6793.8	6233.33	-31.1	0.8518	1
MSMEG_0103c	-	major facilitator family protein transporter	11	323.1	333.4	0.04	10663.1	11000.9	10.2	0.8887	1
MSMEG_0104c	-	transcriptional regulator, LysR family protein	7	121.5	130.8	0.11	2551.9	2747.25	9.3	0.9286	1
MSMEG_0105	-	DNA-binding response regulator, LuxR family protein	4	259.8	274.1	0.08	3117	3289.62	14.4	0.901	1
MSMEG_0106	-	sensory histidine kinase	11	153.4	152.9	0	5061.8	5044.43	-0.5	0.9953	1
MSMEG_0107c	-	cell envelope-related function transcriptional attenuator	21	329.8	330.4	0	20779.9	20815.3	0.6	0.995	1
MSMEG_0108c	-	acyl-CoA dehydrogenase	15	252.4	253.1	0	11356.6	11388.2	0.7	0.9935	1
MSMEG_0109c	pntB	NAD(P) transhydrogenase, beta subunit	12	448	416.3	-0.11	16128.9	14986	-31.7	0.7784	1
MSMEG_0110c	pntA	NAD(P) transhydrogenase subunit alpha	15	414.1	407.6	-0.02	18632.6	18343.5	-6.4	0.9627	1
MSMEG_0111c	-	putative magnesium transport protein	12	398.9	420	0.07	14358.7	15120	21.1	0.8853	1
MSMEG_0112c	-	hypothetical protein MSMEG_0112	2	27.9	36.3	0.38	167.2	217.94	8.4	0.7544	1
MSMEG_0113	-	taurine transport system permease protein TauC	9	249.3	272	0.13	6731	7343.64	22.7	0.7761	1
MSMEG_0114	-	extracellular solute-binding protein, family protein 3	7	260.5	257.6	-0.02	5470.5	5410.5	-2.9	0.981	1
MSMEG_0115c	dehII	haloacid dehalogenase, type II	8	41.3	36.3	-0.19	990.7	870.67	-5	0.8432	1
MSMEG_0116	-	taurine import ATP-binding protein TauB	3	291.7	330.1	0.18	2624.9	2971.01	38.5	0.8478	1
MSMEG_0117c	-	hydrolase	13	145.8	152.7	0.07	5685.8	5953.48	6.9	0.9015	1
MSMEG_0118	-	hypothetical protein MSMEG_0118	3	99.5	97.8	-0.03	895.7	879.87	-1.8	0.9702	1
MSMEG_0119c	-	hypothetical protein MSMEG_0119	3	33.1	46.7	0.5	297.5	419.99	13.6	0.6165	1
MSMEG_0120	-	transcriptional regulatory protein	14	221.6	232.3	0.07	9309.1	9758.11	10.7	0.8588	1
MSMEG_0121	-	rhamnolipids biosynthesis 3-oxoacyl-	6	330.9	354.8	0.1	5955.5	6386.25	23.9	0.9049	1
MSMEG_0122	-	putative periplasmic solute-binding protein	14	124.5	132.6	0.09	5229.5	5568.9	8.1	0.8965	1
MSMEG_0123	-	hypothetical protein MSMEG_0123	4	190.1	185.1	-0.04	2280.9	2220.95	-5	0.9455	1
MSMEG_0124c	-	transcriptional regulator, GntR family protein	5	7.4	10	0.43	110.7	149.34	2.6	0.6468	1
MSMEG_0125	-	integral membrane protein	16	34.3	40.5	0.24	1644.2	1943.26	6.2	0.7237	1
MSMEG_0126c	-	mandelate racemase/muconate lactonizing enzyme	10	36.3	41	0.18	1088.4	1229.61	4.7	0.7606	1
MSMEG_0127c	-	oxidoreductase, zinc-binding dehydrogenase family protein	3	9.1	8.5	-0.1	81.9	76.41	-0.6	0.9191	1
MSMEG_0128	-	thioesterase superfamily protein	5	467.7	470.1	0.01	7016.1	7052.04	2.4	0.9918	1
MSMEG_0129	-	cyclase/dehydrase family protein	4	0.5	0	-0.62	6.5	0	-0.5	1	1
MSMEG_0130c	-	transcriptional regulator, GntR family protein	3	601.5	576.1	-0.06	5413.3	5185.05	-25.4	0.9695	1
MSMEG_0131	-	acyl-CoA synthetase	12	269.2	280.8	0.06	9691.3	10109.1	11.6	0.8862	1
MSMEG_0132	-	hypothetical protein MSMEG_0132	7	234	218.9	-0.1	4914.5	4596.1	-15.2	0.8632	1
MSMEG_0133	-	ABC-transporter integral membrane protein	11	364	407.1	0.16	12010.8	13435	43.2	0.822	1
MSMEG_0134	-	virulence factor Mce family protein	15	34	41.4	0.28	1531	1862.53	7.4	0.6784	1
MSMEG_0135	-	virulence factor Mce family protein	8	31.6	25.9	-0.29	758.4	622.42	-5.7	0.7149	1
MSMEG_0136	-	virulence factor Mce family protein, putative	12	95.9	88.4	-0.12	3452.9	3181.35	-7.5	0.8822	1
MSMEG_0137	-	virulence factor mce family protein	14	149.6	147.5	-0.02	6284.3	6195.28	-2.1	0.9824	1
MSMEG_0138	-	virulence factor Mce family protein	7	204.8	209.5	0.03	4301.3	4400.09	4.7	0.9685	1
MSMEG_0139	-	mce-family protein mce1f	20	447.7	464.7	0.05	26860.9	27884.8	17.1	0.8805	1
MSMEG_0140	-	mce associated membrane protein	8	53.5	54.7	0.03	1285.1	1313.03	1.2	0.9678	1
MSMEG_0141	-	mce associated transmembrane protein	7	78.2	91.7	0.23	1642.2	1926.31	13.5	0.7833	1
MSMEG_0142	-	hypothetical protein MSMEG_0142	4	634.1	674.7	0.09	7608.8	8096.55	40.6	0.8638	1
MSMEG_0143	-	mce associated membrane protein	9	108.1	124.6	0.2	2919.2	3364.1	16.5	0.7728	1
MSMEG_0144c	-	HNH endonuclease	17	106.6	101.8	-0.07	5434.2	5189.83	-4.8	0.9178	1
MSMEG_0145	-	hypothetical protein MSMEG_0145	3	27.6	35.3	0.36	248.6	318.04	7.7	0.8171	1
MSMEG_0146c	-	mosc domain-containing protein	8	52.9	44.5	-0.25	1270.1	1067.99	-8.4	0.8552	1
MSMEG_0147c	-	C-5 sterol desaturase	19	105	112.6	0.1	5986.2	6416.45	7.5	0.8739	1
MSMEG_0148c	-	transcriptional regulator, TetR family protein	4	8.5	4.9	-0.8	101.5	58.22	-3.6	0.3586	1
MSMEG_0149c	-	thiamine biosynthesis protein ThiC	14	138	143	0.05	5797.1	6004.54	4.9	0.9488	1
MSMEG_0150c	-	NAD(P) transhydrogenase beta subunit	12	58	59.4	0.04	2086.9	2138.27	1.4	0.9424	1
MSMEG_0151c	-	PntAB protein	1	44.7	50.3	0.17	134.2	151.04	5.6	0.8976	1
MSMEG_0152c	-	alanine dehydrogenase/pyridine nucleotide transhydrogenase	10	6.7	5.8	-0.21	200.3	173.31	-0.9	0.8098	1
MSMEG_0153	panE	2-dehydropantoate 2-reductase	9	29.2	27.4	-0.09	789.7	739.77	-1.8	0.9077	1
MSMEG_0154	pyk	pyruvate kinase	7	35.4	29.3	-0.27	742.9	615.33	-6.1	0.87	1
MSMEG_0155c	-	transcriptional regulator	2	2.7	3.8	0.48	16.2	22.61	1.1	0.7776	1
MSMEG_0156	-	transcriptional regulator, LysR family protein	8	27.1	18.2	-0.58	650.4	435.8	-8.9	0.4228	1
MSMEG_0157	-	putative oxalyl-CoA decarboxylase	17	17.5	19.4	0.15	891	991.45	2	0.7877	1
MSMEG_0158	-	formyl-coenzyme A transferase	17	112.5	121.9	0.12	5735.3	6214.79	9.4	0.8474	1
MSMEG_0159	-	formate dehydrogenase, gamma subunit	3	12	13.3	0.15	107.7	119.51	1.3	0.8668	1
MSMEG_0160	-	formate dehydrogenase, beta subunit	14	146	157.2	0.11	6132.9	6601.64	11.2	0.8973	1
MSMEG_0161	-	formate dehydrogenase, alpha subunit	25	237.1	244.2	0.04	17784.9	18317.8	7.1	0.9409	1
MSMEG_0162	-	NAD-dependent formate dehydrogenase delta subunit	3	1.7	2.1	0.27	15.4	18.61	0.4	1	1
MSMEG_0163c	-	hypothetical protein MSMEG_0163	4	43.7	38.7	-0.18	524.3	464.33	-5	0.8092	1
MSMEG_0164c	-	transmembrane transport protein	19	62.2	56.9	-0.13	3544	3242.69	-5.3	0.8147	1
MSMEG_0165	fdhD	formate dehydrogenase accessory protein	6	244.7	254.5	0.06	4404.8	4580.89	9.8	0.9314	1
MSMEG_0166c	-	GntR-family protein transcriptional regulator	11	38.8	42.4	0.13	1280.7	1400.47	3.6	0.8484	1
MSMEG_0167c	-	transmembrane transport protein	21	341.4	343.1	0.01	21506.4	21612.3	1.7	0.9836	1
MSMEG_0168	-	formyl-coenzyme A transferase	11	386.4	405.8	0.07	12750.6	13392.9	19.5	0.9091	1
MSMEG_0169c	-	hypothetical protein MSMEG_0169	0	0	0	0	0	0	0	1	1
MSMEG_0170	-	transmembrane transport protein	25	240.3	227.2	-0.08	18023.9	17039.6	-13.1	0.8925	1
MSMEG_0171	-	histone deacetylase superfamily protein	8	205.2	206.4	0.01	4925	4954.28	1.2	0.991	1
MSMEG_0172c	-	transmembrane protein, putative	10	300.8	324.6	0.11	9024.9	9739.02	23.8	0.8912	1
MSMEG_0173c	-	hypothetical protein MSMEG_0173	2	29.9	8.8	-1.77	179.5	52.53	-21.2	0.5117	1
MSMEG_0174c	-	putative inner membrane protein	3	625	642.8	0.04	5624.7	5785.35	17.8	0.9448	1
MSMEG_0175	-	FAD dependent oxidoreductase, putative	6	30.5	27.7	-0.14	549	498.36	-2.8	0.8848	1
MSMEG_0176	-	glutamine ABC transporter periplasmic-binding protein	7	51.1	50.6	-0.01	1072.7	1062.76	-0.5	0.9872	1
MSMEG_0177	-	ABC polar amino acid family protein transporter, inner membrane subunit	13	30.6	36.2	0.24	1192.5	1412	5.6	0.7604	1
MSMEG_0178	-	ATP-binding protein	6	7.1	4.5	-0.66	127.3	80.32	-2.6	0.5146	1
MSMEG_0179c	-	transcriptional regulator, GntR family protein	3	0	0	0	0	0	0	1	1
MSMEG_0180c	-	putative HTH-type transcriptional regulator	4	8.7	4.8	-0.85	104.2	57.63	-3.9	0.589	1
MSMEG_0181	-	alpha-ketoglutarate-dependent taurine dioxygenase	13	31.8	36.9	0.22	1239.3	1440.75	5.2	0.798	1
MSMEG_0182	-	epoxide hydrolase 1	19	41.6	37.1	-0.17	2371.8	2113.35	-4.5	0.8448	1
MSMEG_0183c	-	hypothetical protein MSMEG_0183	5	133.1	127.8	-0.06	1997.1	1917.51	-5.3	0.9376	1
MSMEG_0184	-	transferase	16	5.1	6.4	0.32	245.8	307.19	1.3	0.5907	1
MSMEG_0185c	-	MmpL6 protein	34	172.6	176	0.03	17608.4	17948.5	3.3	0.9616	1
MSMEG_0186c	-	MmpS2 protein	3	404.6	398.4	-0.02	3641.5	3585.29	-6.2	0.9652	1
MSMEG_0187c	-	acetyltransferase	10	57.6	60.1	0.06	1727.1	1802.01	2.5	0.935	1
MSMEG_0188	-	MarR-family protein transcriptional regulator	0	0	0	0	0	0	0	1	1
MSMEG_0189c	anmK	anhydro-N-acetylmuramic acid kinase	13	106.4	101.7	-0.06	4149.5	3967.07	-4.7	0.9193	1
MSMEG_0190c	-	integral membrane transport protein	23	135.9	139.7	0.04	9380.4	9637.22	3.7	0.9386	1
MSMEG_0191c	-	BadF/BadG/BcrA/BcrD ATPase family protein	2	1.1	1.2	0.18	6.5	7.4	0.1	1	1
MSMEG_0192	-	transcriptional regulator, RpiR family protein	7	116.1	122.7	0.08	2437.2	2576.99	6.7	0.9132	1
MSMEG_0193	murQ	N-acetylmuramic acid-6-phosphate etherase	6	21.2	24.2	0.19	381.3	436.05	3	0.8245	1
MSMEG_0194c	-	serine esterase, cutinase family protein	8	86.8	83.2	-0.06	2083.7	1997.9	-3.6	0.9088	1
MSMEG_0195	-	steroid monooxygenase	25	167.3	166.6	-0.01	12550.9	12492.7	-0.8	0.9901	1
MSMEG_0196	-	putative dehydrogenase	14	157.8	159.8	0.02	6629.4	6711.37	2	0.9767	1
MSMEG_0197c	-	nudix hydrolase	6	14.8	15.2	0.04	265.7	273.36	0.4	0.9615	1
MSMEG_0198c	-	acyl-CoA dehydrogenase domain-containing protein	8	44.5	54.7	0.3	1066.9	1312.33	10.2	0.6814	1
MSMEG_0200	-	hypothetical protein MSMEG_0200	23	83.4	79.5	-0.07	5753.9	5483	-3.9	0.915	1
MSMEG_0201c	-	hypothetical protein MSMEG_0201	6	565.6	324.6	-0.8	10180.3	5843.18	-240.9	0.1307	1
MSMEG_0202	-	IS1096, tnpA protein	9	852.5	479	-0.83	23016.2	12933	-373.5	0.0453	1
MSMEG_0203c	-	IS1096, tnpR protein	10	710.4	385.5	-0.88	21311.3	11565.9	-324.8	0.0057	1
MSMEG_0204	-	hypothetical protein MSMEG_0204	12	138.3	145.6	0.07	4980.5	5242.9	7.3	0.9205	1
MSMEG_0205c	-	tetracenomycin polyketide synthesis hydroxylase TcmH	4	288.2	280	-0.04	3458.3	3359.78	-8.2	0.9533	1
MSMEG_0206c	-	acyltransferase 3	20	87.6	93.7	0.1	5255.7	5623.45	6.1	0.8836	1
MSMEG_0207	-	MarR-family protein transcriptional regulator	3	149.2	165.3	0.15	1342.4	1487.61	16.1	0.7997	1
MSMEG_0208	-	ribonuclease	7	41.6	40.6	-0.04	873.7	851.97	-1	0.966	1
MSMEG_0209	-	ribonuclease inhibitor	3	401.8	425.9	0.08	3615.8	3833.43	24.2	0.8938	1
MSMEG_0210c	-	LprO protein	19	126.9	130.5	0.04	7234	7437.22	3.6	0.9436	1
MSMEG_0211c	-	ABC transporter, ATP-binding protein	19	169.8	166.5	-0.03	9677.8	9488.6	-3.3	0.954	1
MSMEG_0212c	-	lyase	4	255	278.8	0.13	3059.7	3345.8	23.8	0.8239	1
MSMEG_0213c	-	transcriptional regulator	9	263.3	259.5	-0.02	7110.2	7007.1	-3.8	0.9788	1
MSMEG_0214c	-	L-sorbosone dehydrogenase	12	185.7	178.4	-0.06	6685.8	6423.12	-7.3	0.9453	1
MSMEG_0215c	-	YhhW family protein	8	259.8	267.1	0.04	6235.7	6409.96	7.3	0.9424	1
MSMEG_0216	-	3-hydroxyacyl-CoA dehydrogenase	10	56.3	54.1	-0.06	1688.6	1622.38	-2.2	0.9283	1
MSMEG_0217c	-	alcohol dehydrogenase B	11	131.1	127.1	-0.05	4327.6	4193.91	-4.1	0.948	1
MSMEG_0218	-	3-demethylubiquinone-9 3-methyltransferase	6	99.4	110.3	0.15	1788.4	1984.64	10.9	0.848	1
MSMEG_0219c	-	RNA polymerase factor sigma-70	12	700.7	703.4	0.01	25223.9	25323	2.8	0.9911	1
MSMEG_0220	-	monoglyceride lipase	12	15.3	14.6	-0.07	549.4	524.21	-0.7	0.9104	1
MSMEG_0221	-	secreted protein	8	301.6	312.7	0.05	7237.6	7505.13	11.1	0.9482	1
MSMEG_0222	-	hypothetical protein MSMEG_0222	8	371.1	367.6	-0.01	8906.1	8822.74	-3.5	0.9761	1
MSMEG_0223	-	hypothetical protein MSMEG_0223	5	11.4	14.2	0.31	171.6	212.42	2.7	0.664	1
MSMEG_0224	-	O-methyltransferase MdmC	5	249.8	265.3	0.09	3746.7	3978.91	15.5	0.9001	1
MSMEG_0225c	-	MmpL4 protein	30	149.3	159.4	0.09	13440.8	14347	10.1	0.8323	1
MSMEG_0226c	-	MmpS5 protein	4	182	176.7	-0.04	2184.2	2119.92	-5.4	0.9363	1
MSMEG_0227	-	transcriptional regulator, TetR family protein	4	12.3	14.4	0.23	147.4	173.23	2.1	0.7658	1
MSMEG_0228	-	adenylate and guanylate cyclase catalytic domain-containing protein	31	133.8	133.8	0	12441.4	12447.5	0.1	0.9991	1
MSMEG_0229c	ilvD	dihydroxy-acid dehydratase	9	401.5	413	0.04	10840.9	11152.1	11.5	0.9439	1
MSMEG_0230	-	hypothetical protein MSMEG_0230	5	801.3	794.4	-0.01	12018.8	11916.6	-6.8	0.9825	1
MSMEG_0231c	-	hypothetical protein MSMEG_0231	2	1086.5	1121.9	0.05	6519.2	6731.22	35.3	0.8003	1
MSMEG_0232	-	sugar transporter family protein	8	182.7	186.7	0.03	4385.7	4479.79	3.9	0.9581	1
MSMEG_0233	-	lipoprotein Lpps	10	750.4	776.1	0.05	22511.6	23284	25.7	0.8879	1
MSMEG_0234c	-	metallopeptidase	25	374.6	377.5	0.01	28097.2	28311	2.9	0.9768	1
MSMEG_0235	-	hypothetical protein MSMEG_0235	4	319.7	336.4	0.07	3835.8	4036.77	16.7	0.9398	1
MSMEG_0236	-	putative transmembrane protein	4	373.1	367.6	-0.02	4476.6	4411.23	-5.5	0.972	1
MSMEG_0237	-	ISMsm3, transposase	9	183.3	183.7	0	4950.4	4960.06	0.4	0.9965	1
MSMEG_0238c	-	O-acetylhomoserine/O-acetylserine sulfhydrylase	6	341.1	330	-0.05	6140	5940.02	-11.1	0.9123	1
MSMEG_0239c	-	O-acetylhomoserine/O-acetylserine sulfhydrylase	12	492.4	497.5	0.01	17727.6	17909.3	5	0.9771	1
MSMEG_0240c	-	hypothetical protein MSMEG_0240	5	155.6	153.3	-0.02	2334.2	2300.09	-2.3	0.9792	1
MSMEG_0241c	-	MmpL11 protein	17	105.1	128.3	0.29	5360.1	6541.47	23.2	0.437	1
MSMEG_0242	-	hypothetical protein MSMEG_0242	2	469.6	459.7	-0.03	2817.8	2758.4	-9.9	0.9788	1
MSMEG_0243	-	hypothetical protein MSMEG_0243	4	751.2	756.4	0.01	9013.8	9076.9	5.3	0.9805	1
MSMEG_0244	-	two component response transcriptional regulatory protein prra	5	187.7	219.2	0.22	2815.3	3288.6	31.6	0.7283	1
MSMEG_0245c	-	transmembrane protein	2	770.9	763.1	-0.01	4625.3	4578.75	-7.8	0.9718	1
MSMEG_0246	-	sensor-type histidine kinase PrrB	3	14.5	12.6	-0.21	130.6	112.97	-2	0.9347	1
MSMEG_0247c	-	secreted peptidase	15	308	292.1	-0.08	13858.3	13145.7	-15.8	0.8851	1
MSMEG_0248c	-	hypothetical protein MSMEG_0248	10	124.4	124	-0.01	3733.3	3718.85	-0.5	0.9936	1
MSMEG_0249	-	integral membrane protein	8	90	89	-0.02	2160.5	2137.15	-1	0.986	1
MSMEG_0250c	MmpL3	membrane protein, MmpL family protein	21	0	0	0	0	0	0	1	1
MSMEG_0251c	-	hypothetical protein MSMEG_0251	10	184.7	198.6	0.1	5541.9	5958.56	13.9	0.872	1
MSMEG_0252c	trmB	tRNA (guanine-N(7))-methyltransferase	6	189.2	190.8	0.01	3405	3434.91	1.7	0.9837	1
MSMEG_0253	-	hypothetical protein MSMEG_0253	3	40.4	36.6	-0.14	363.5	329.29	-3.8	0.8617	1
MSMEG_0254	-	hypothetical protein MSMEG_0254	10	241.9	256.9	0.09	7257.2	7707.59	15	0.9132	1
MSMEG_0255	pckA	phosphoenolpyruvate carboxykinase	15	257.1	464.5	0.85	11568.6	20901.6	207.4	0.0216	1
MSMEG_0256	-	hypothetical protein MSMEG_0256	9	263.3	256.5	-0.04	7109.5	6925.29	-6.8	0.9527	1
MSMEG_0257	-	acyl-CoA synthetase	20	188.2	188.2	0	11291.5	11290.6	0	0.9997	1
MSMEG_0258c	-	oxidoreductase, short chain dehydrogenase/reductase family protein	5	10.5	8.8	-0.25	157.4	132.09	-1.7	0.7743	1
MSMEG_0259	-	enoyl-CoA hydratase/isomerase	4	236.8	237.2	0	2841.6	2846.29	0.4	0.9956	1
MSMEG_0260	-	DNA-binding protein	8	418.8	412.4	-0.02	10050.4	9897.55	-6.4	0.956	1
MSMEG_0261	-	p40 protein	8	180.2	173.8	-0.05	4325.7	4172.16	-6.4	0.9042	1
MSMEG_0262	-	hypothetical protein MSMEG_0262	5	21.1	22.5	0.09	316.6	337.28	1.4	0.9087	1
MSMEG_0263	-	amidohydrolase 3	13	3.5	3.3	-0.07	137.1	130.39	-0.2	0.9481	1
MSMEG_0264	-	transmembrane transport protein	7	109.4	112.4	0.04	2297.1	2359.74	3	0.9747	1
MSMEG_0265c	-	uracil DNA glycosylase superfamily protein	4	22.9	14.3	-0.68	274.4	171.19	-8.6	0.6051	1
MSMEG_0266	-	arginine decarboxylase	15	190.4	180.4	-0.08	8569.2	8118.21	-10	0.9305	1
MSMEG_0267	-	esterase	12	30.5	30.8	0.01	1096.3	1107.46	0.3	0.9853	1
MSMEG_0268c	-	transcriptional regulator, GntR family protein	12	33.9	29	-0.23	1220.2	1042.29	-4.9	0.7713	1
MSMEG_0269c	-	short chain dehydrogenase	8	13.2	19.5	0.56	317.7	468.95	6.3	0.5896	1
MSMEG_0270c	-	aminoglycoside phosphotransferase	10	146.8	161.4	0.14	4404	4842.29	14.6	0.8403	1
MSMEG_0271c	-	hypothetical protein MSMEG_0271	12	7	6.9	-0.01	251.9	249.39	-0.1	0.9814	1
MSMEG_0272c	-	propanediol utilization protein PduA	1	3.2	2.5	-0.39	9.7	7.4	-0.8	1	1
MSMEG_0273c	-	ethanolamine utilization protein EutN	1	0	0	0	0	0	0	1	1
MSMEG_0274c	-	hypothetical protein MSMEG_0274	2	0	1.2	1.16	0	7.4	1.2	1	1
MSMEG_0275c	-	microcompartments protein family protein	8	83.9	90.3	0.11	2013.6	2166.88	6.4	0.8802	1
MSMEG_0276c	-	aldehyde-alcohol dehydrogenase	13	62.2	62.9	0.02	2425.1	2451.18	0.7	0.9846	1
MSMEG_0277c	-	putative aminotransferase	13	118.3	120.1	0.02	4614.7	4685.68	1.8	0.9753	1
MSMEG_0278c	-	hypothetical protein MSMEG_0278	1	950	882.8	-0.11	2850	2648.26	-67.2	0.4591	1
MSMEG_0279	-	amino acid permease	24	158.5	163.2	0.04	11413.3	11748.6	4.7	0.9329	1
MSMEG_0280c	-	alpha/beta hydrolase fold	9	196.2	161.2	-0.28	5296.6	4352.49	-35	0.809	1
MSMEG_0281	-	choline dehydrogenase	20	19.6	19.7	0	1178.9	1182.02	0.1	0.9947	1
MSMEG_0282	-	hypothetical protein MSMEG_0282	7	201.7	184.9	-0.13	4236.6	3883.92	-16.8	0.8709	1
MSMEG_0283	-	short chain dehydrogenase	5	95.3	107	0.17	1429.1	1605.51	11.8	0.8425	1
MSMEG_0284c	-	ribosyldihydronicotinamide dehydrogenase (quinone)	13	5.8	3.8	-0.6	225.4	149.01	-2	0.4908	1
MSMEG_0285c	-	transcriptional regulator TetR family protein	5	144.5	151.7	0.07	2168.2	2275.6	7.2	0.9273	1
MSMEG_0286c	-	GntR-family protein transcriptional regulator	6	13.2	8.2	-0.69	238.2	147.22	-5.1	0.4799	1
MSMEG_0287c	-	hypothetical protein MSMEG_0287	4	5.9	0.9	-2.64	70.4	11.3	-4.9	0.4513	1
MSMEG_0288	-	FAD dependent oxidoreductase, putative	10	135.9	147.6	0.12	4076.8	4427.8	11.7	0.8701	1
MSMEG_0289	-	alpha/beta hydrolase fold family protein	12	148.6	147.4	-0.01	5351.3	5306.81	-1.2	0.9856	1
MSMEG_0290	-	acyltransferase, ws/dgat/mgat subfamily protein	12	141.3	144.9	0.04	5088.5	5216.16	3.5	0.9658	1
MSMEG_0291c	-	dioxygenase, TauD/TfdA family protein	11	13.1	11.9	-0.13	431.9	393.87	-1.2	0.8825	1
MSMEG_0292c	-	hypothetical protein MSMEG_0292	5	2.8	1.6	-0.77	41.4	24.31	-1.1	0.4172	1
MSMEG_0293c	-	Rieske (2Fe-2S) domain-containing protein	20	9.3	7.2	-0.37	558.3	432.66	-2.1	0.5172	1
MSMEG_0294c	fabG	3-oxoacyl-(acyl-carrier-protein) reductase	6	0.1	0.8	2.63	2.4	14.79	0.7	0.49	1
MSMEG_0295c	-	oxidoreductase, FAD-binding	10	11.2	11.6	0.05	336.1	347.57	0.4	0.9601	1
MSMEG_0296c	-	transcriptional regulator, MarR family protein	1	13.8	8.1	-0.77	41.4	24.31	-5.7	1	1
MSMEG_0297c	-	amidohydrolase	15	5.1	5	-0.03	230.1	224.83	-0.1	0.9642	1
MSMEG_0298c	-	hypothetical protein MSMEG_0298	4	5.1	3.4	-0.58	61	40.8	-1.7	0.7418	1
MSMEG_0299c	-	Rieske (2Fe-2S) domain-containing protein	22	51.9	50.1	-0.05	3422.4	3307.72	-1.7	0.9587	1
MSMEG_0300	-	amidohydrolase family protein	16	62.7	65.4	0.06	3010.5	3137.18	2.6	0.9383	1
MSMEG_0301c	-	oxidoreductase, FAD-binding	6	6.3	4.3	-0.57	114	76.84	-2.1	0.7289	1
MSMEG_0302c	-	peptidase, S9A/B/C families	17	174.3	183.5	0.07	8888.5	9357.03	9.2	0.8981	1
MSMEG_0303	-	alcohol dehydrogenase, zinc-containing	6	8.7	5.7	-0.61	156.3	102.51	-3	0.5046	1
MSMEG_0304c	-	acyl-CoA synthetase	11	115.1	113.6	-0.02	3796.8	3750.18	-1.4	0.9819	1
MSMEG_0305c	-	acyltransferase domain-containing protein	10	13.5	14.5	0.11	403.6	435.29	1.1	0.8667	1
MSMEG_0306	-	arylamine N-acetyltransferase	9	9.1	12.1	0.41	245.8	327.26	3	0.457	1
MSMEG_0307	-	transcriptional regulator, AraC family protein	8	96.7	94.1	-0.04	2320.1	2258.63	-2.6	0.9567	1
MSMEG_0308	-	dihydrofolate reductase	8	137.6	135.4	-0.02	3303.1	3250.1	-2.2	0.9725	1
MSMEG_0309c	-	aldehyde dehydrogenase family protein	12	288	286.8	-0.01	10369.7	10324.6	-1.3	0.9896	1
MSMEG_0311	-	glycosyltransferase	12	0	0	0	0	0	0	1	1
MSMEG_0312c	eda	2-dehydro-3-deoxyphosphogluconate aldolase/4-hydroxy-2-oxoglutarate aldolase	7	29.3	30.6	0.06	614.5	641.67	1.3	0.9462	1
MSMEG_0313c	edd	phosphogluconate dehydratase	14	173.8	176.7	0.02	7299	7422.81	2.9	0.9649	1
MSMEG_0314c	zwf	glucose-6-phosphate 1-dehydrogenase	15	22.6	23.9	0.08	1015	1076.29	1.4	0.8815	1
MSMEG_0315c	-	transmembrane protein	13	3.4	4.2	0.32	131.8	164.22	0.8	0.7009	1
MSMEG_0316	-	putative NagC regulator	9	11.3	12.7	0.17	304.4	341.96	1.4	0.8323	1
MSMEG_0317c	-	hypothetical protein MSMEG_0317	15	1.1	1	-0.26	51.6	43.01	-0.2	0.8368	1
MSMEG_0318c	-	AMP-dependent synthetase and ligase	12	411	426.1	0.05	14797.7	15339.3	15	0.922	1
MSMEG_0319	-	acyltransferase	9	102	96.3	-0.08	2754.3	2599.04	-5.8	0.8315	1
MSMEG_0320c	-	putative phosphotriesterase	9	439	437.7	0	11854.3	11817.2	-1.4	0.9931	1
MSMEG_0321c	-	transcriptional regulator	19	12.9	11.4	-0.18	734.1	647.37	-1.5	0.7997	1
MSMEG_0323c	-	acyl-CoA dehydrogenase, short-chain specific, putative	19	84.6	82.1	-0.04	4819.9	4679.31	-2.5	0.929	1
MSMEG_0324	-	hypothetical protein MSMEG_0324	5	21.3	21.3	0	320.1	319.69	0	0.9973	1
MSMEG_0325	-	hypothetical protein MSMEG_0325	5	155.2	157.1	0.02	2328.2	2356.99	1.9	0.9774	1
MSMEG_0326	-	AMP-dependent synthetase and ligase	19	129.1	123.9	-0.06	7359	7063.2	-5.2	0.9175	1
MSMEG_0327	-	aldehyde dehydrogenase	18	46.2	43.9	-0.07	2493.7	2373.03	-2.2	0.9223	1
MSMEG_0328	-	hypothetical protein MSMEG_0328	5	191.4	204.9	0.1	2870.8	3072.8	13.5	0.8358	1
MSMEG_0329	-	FMN oxidoreductase	4	108.8	135.8	0.32	1305.6	1629.7	27	0.7627	1
MSMEG_0330c	-	transcriptional regulator, LuxR family protein	9	118.9	117.9	-0.01	3211.1	3182.84	-1	0.9835	1
MSMEG_0331c	-	transcriptional regulator, LuxR family protein	11	7.5	8.3	0.16	245.9	273.79	0.8	0.7758	1
MSMEG_0332	-	2-nitropropane dioxygenase, NPD	7	7	7.4	0.07	147.3	154.62	0.3	0.9441	1
MSMEG_0333	-	carboxyl transferase domain-containing protein	21	92	94.4	0.04	5796.4	5948.85	2.4	0.9589	1
MSMEG_0334	-	acetyl-/propionyl-coenzyme A carboxylase alpha chain	19	10.5	7.7	-0.44	597	439.2	-2.8	0.4675	1
MSMEG_0335	-	enoyl-CoA hydratase/isomerase	5	4.8	4.5	-0.11	72	66.9	-0.3	0.9083	1
MSMEG_0336	-	hypothetical protein MSMEG_0336	2	11.7	8.7	-0.43	70.1	52.19	-3	0.6417	1
MSMEG_0337	-	hypothetical protein MSMEG_0337	18	17.9	16.8	-0.09	966.8	906.03	-1.1	0.8852	1
MSMEG_0338	-	acyl-CoA dehydrogenase fadE12	16	154.4	156.4	0.02	7412.4	7508.04	2	0.983	1
MSMEG_0339	-	FMN-dependent monooxygenase	15	40.3	34.4	-0.23	1815.4	1549.83	-5.9	0.822	1
MSMEG_0340	-	enoyl-CoA hydratase/isomerase family protein	5	8.3	9.1	0.13	124.1	135.92	0.8	0.9094	1
MSMEG_0341c	-	hypothetical protein MSMEG_0341	8	4.8	5.7	0.26	114.2	136.42	0.9	0.7154	1
MSMEG_0342c	-	hypothetical protein MSMEG_0342	19	49.2	51.4	0.06	2804.5	2929.6	2.2	0.9324	1
MSMEG_0343c	-	TetR-family protein transcriptional regulator	6	110.3	108.1	-0.03	1984.6	1945.86	-2.2	0.974	1
MSMEG_0344	-	hypothetical protein MSMEG_0344	7	5.2	6.7	0.35	109.9	140.16	1.4	0.6058	1
MSMEG_0345	-	hypothetical protein MSMEG_0345	15	177.4	190.2	0.1	7982.5	8560.21	12.8	0.8918	1
MSMEG_0346	-	virulence factor	14	35.7	33.2	-0.11	1498.7	1392.41	-2.5	0.9054	1
MSMEG_0347	-	virulence factor Mce family protein	13	28.8	34.4	0.26	1121.9	1342.02	5.6	0.7869	1
MSMEG_0348	-	mce-family protein mce3c	22	93.2	94.1	0.01	6152	6208.99	0.9	0.9841	1
MSMEG_0349	-	virulence factor mce family protein	8	125.4	129.4	0.04	3009.6	3104.93	4	0.9586	1
MSMEG_0350	-	virulence factor Mce family protein	6	7	3.3	-1.08	126.1	59.5	-3.7	0.1651	1
MSMEG_0351	-	virulence factor mce family protein	22	12.7	14.7	0.22	835.5	970.46	2	0.6584	1
MSMEG_0352	-	hypothetical protein MSMEG_0352	6	2.4	4.9	1.01	43.6	87.8	2.5	0.2697	1
MSMEG_0353	-	hypothetical protein MSMEG_0353	6	14.9	22.3	0.58	269	401.13	7.3	0.5818	1
MSMEG_0354	-	hypothetical protein MSMEG_0354	8	112.7	110.5	-0.03	2705.1	2652.7	-2.2	0.952	1
MSMEG_0355	-	hypothetical protein MSMEG_0355	5	193.9	190.6	-0.02	2908.7	2858.77	-3.3	0.9739	1
MSMEG_0356c	-	acetyltransferase	5	28.2	26.6	-0.08	422.5	399.07	-1.6	0.9187	1
MSMEG_0357	-	transmembrane transport protein	6	426.2	405	-0.07	7671.3	7289.62	-21.2	0.9174	1
MSMEG_0358	-	ribonucleotide-diphosphate reductase subunit beta	9	31.8	24.1	-0.4	858.4	651.78	-7.7	0.5496	1
MSMEG_0359c	-	hypothetical protein MSMEG_0359	22	1	1	-0.03	66.5	65.11	0	0.9838	1
MSMEG_0360c	-	hypothetical protein MSMEG_0360	2	0	0	0	0	0	0	1	1
MSMEG_0361	-	glycosyl hydrolase family protein 3	11	400.4	393.3	-0.03	13214.1	12977.5	-7.2	0.9683	1
MSMEG_0362c	-	amidohydrolase 2	12	68.9	73.6	0.1	2481.1	2650.74	4.7	0.8824	1
MSMEG_0363	-	TetR-family protein regulatory protein	8	24	24	0	576.1	576.72	0	0.9987	1
MSMEG_0364	-	hypothetical protein MSMEG_0364	1	13.7	30.9	1.17	41.2	92.65	17.1	0.8983	1
MSMEG_0365	-	hypothetical protein MSMEG_0365	16	178.3	163.4	-0.13	8557.5	7844.83	-14.8	0.8441	1
MSMEG_0366	-	hypothetical protein MSMEG_0366	4	35	29.4	-0.25	419.5	353.24	-5.5	0.7577	1
MSMEG_0367c	-	O-demethylpuromycin-O-methyltransferase	9	221.4	211.5	-0.07	5977.1	5711.32	-9.8	0.9195	1
MSMEG_0368	-	hypothetical protein MSMEG_0368	10	10	11.5	0.2	300.4	343.99	1.5	0.7664	1
MSMEG_0369	-	hypothetical protein MSMEG_0369	7	2.9	5.2	0.87	60	109.91	2.4	0.4329	1
MSMEG_0370	-	hypothetical protein MSMEG_0370	33	6.3	7.4	0.25	620.8	737.2	1.2	0.5965	1
MSMEG_0371c	-	MaoC like domain-containing protein	7	3.2	3.4	0.07	67.5	70.81	0.2	0.9537	1
MSMEG_0372c	fabG	3-ketoacyl-(acyl-carrier-protein) reductase	9	7.6	7.2	-0.09	206	193.54	-0.5	0.9077	1
MSMEG_0373	-	acetyl-CoA acetyltransferase	11	90.4	96.1	0.09	2982.9	3171.49	5.7	0.8183	1
MSMEG_0374c	-	glycolate oxidase subunit	13	7.4	9.2	0.32	287.8	360.06	1.9	0.6009	1
MSMEG_0375c	-	phospholipase D family protein	18	108.1	103.9	-0.06	5834.8	5612.86	-4.1	0.9177	1
MSMEG_0376	-	transcriptional regulator, AraC family protein	10	11	10.8	-0.03	330.8	324.36	-0.2	0.9779	1
MSMEG_0377	-	nitrile hydratase	16	344.9	363.5	0.08	16555.8	17448.2	18.6	0.8943	1
MSMEG_0378	nthA	nitrile hydratase, alpha subunit	6	12	10.6	-0.18	215.3	190.4	-1.4	0.819	1
MSMEG_0379	-	nitrile hydratase activator P14k	3	100.6	90.6	-0.15	905.6	815.44	-10	0.8465	1
MSMEG_0380	-	MmpS4 protein	6	7.7	10.6	0.47	138.5	191.26	2.9	0.5484	1
MSMEG_0381	-	Mmp14a protein	36	12.5	19.8	0.66	1352.5	2136.56	7.3	0.1937	1
MSMEG_0382	-	putative transport protein	40	36.9	44.8	0.28	4429.1	5374.62	7.9	0.7357	1
MSMEG_0383c	-	hypothetical protein MSMEG_0383	5	85.2	98.3	0.21	1277.4	1474.66	13.1	0.8506	1
MSMEG_0384c	rfbA	glucose-1-phosphate thymidylyltransferase	18	0.1	0	-0.08	3.2	0	-0.1	1	1
MSMEG_0385	-	glycosyl transferase	22	112.3	120.7	0.1	7413.3	7965.19	8.4	0.8594	1
MSMEG_0386	-	NAD dependent epimerase/dehydratase family protein	19	0.8	1.8	1.24	44.4	105.06	1.1	0.0761	1
MSMEG_0387	-	Rmt2 protein	17	92.6	111.3	0.26	4725	5674.21	18.6	0.626	1
MSMEG_0388	tylF	macrocin-O-methyltransferase	8	25.5	44.7	0.81	612.9	1072.54	19.2	0.4222	1
MSMEG_0389	-	glycosyl transferase	15	0	0.6	0.66	0	26.01	0.6	0.2403	1
MSMEG_0390	-	putative acyltransferase	29	145.6	144.4	-0.01	12665.6	12562.9	-1.2	0.9836	1
MSMEG_0391	-	Rmt3 protein	14	55.9	65.1	0.22	2348.8	2733.33	9.2	0.7884	1
MSMEG_0392c	-	glycosyl transferase	24	22.7	29.9	0.39	1636.5	2150.75	7.1	0.7045	1
MSMEG_0393	-	Fmt protein	25	63	56.5	-0.16	4728.4	4234.32	-6.6	0.8114	1
MSMEG_0394	-	hypothetical protein MSMEG_0394	2	0.4	6.9	4.11	2.4	41.22	6.5	0.0411	1
MSMEG_0395	-	hypothetical protein MSMEG_0395	0	0	0	0	0	0	0	1	1
MSMEG_0396c	-	hypothetical protein MSMEG_0396	6	517.8	291.1	-0.83	9319.7	5239.17	-226.7	0.1336	1
MSMEG_0397	-	IS1096, tnpA protein	9	865	483.6	-0.84	23356.1	13058	-381.4	0.0438	1
MSMEG_0398c	-	IS1096, tnpR protein	10	718	399.9	-0.84	21539.9	11996.9	-318.1	0.0065	1
MSMEG_0399	-	hypothetical protein MSMEG_0399	2	13.1	35.8	1.45	78.5	214.81	22.7	0.639	1
MSMEG_0400	-	peptide synthetase	79	271.1	319.9	0.24	64250.8	75819.9	48.8	0.5065	1
MSMEG_0401	-	putative non-ribosomal peptide synthase	33	60.7	69.7	0.2	6010.8	6904.12	9	0.8085	1
MSMEG_0402	-	linear gramicidin synthetase subunit D	84	111.1	136.3	0.29	27998.4	34344	25.2	0.5774	1
MSMEG_0403	-	integral membrane protein	10	742.1	771.2	0.06	22262.4	23136.8	29.1	0.9234	1
MSMEG_0404	-	sigma associated protein	5	380.4	365.3	-0.06	5706.2	5479.19	-15.1	0.8986	1
MSMEG_0405	-	extra cytoplasmic sigma factor	15	220.3	211.1	-0.06	9911.4	9501.56	-9.1	0.9186	1
MSMEG_0406c	-	acyl-CoA-dehydrogenase	20	145.9	136.4	-0.1	8756.4	8183.84	-9.5	0.8063	1
MSMEG_0407	-	hypothetical protein MSMEG_0407	8	154.7	139.3	-0.15	3713.4	3342.09	-15.5	0.7357	1
MSMEG_0408c	-	type I modular polyketide synthase	86	71.3	71.2	0	18383	18376.5	0	0.9988	1
MSMEG_0409	-	condensation domain-containing protein	22	168.5	165.9	-0.02	11122	10948.6	-2.6	0.9642	1
MSMEG_0410	-	MmpL protein	25	150.5	145.9	-0.05	11288.5	10940.9	-4.6	0.949	1
MSMEG_0411	-	acyl-CoA synthetase	17	13.1	14.7	0.16	668.3	748.77	1.6	0.818	1
MSMEG_0412	-	hypothetical protein MSMEG_0412	18	337	363.4	0.11	18195.9	19623.4	26.4	0.811	1
MSMEG_0413c	-	hypothetical protein MSMEG_0413	4	332.1	334.8	0.01	3984.8	4018.02	2.8	0.9897	1
MSMEG_0414	-	oxidoreductase, 2OG-Fe(II) oxygenase family protein	11	220.4	200.6	-0.14	7273	6619.55	-19.8	0.8037	1
MSMEG_0415	-	NADH-FMN oxidoreductase	1	17.8	26.7	0.58	53.5	79.99	8.8	0.4313	1
MSMEG_0416c	-	hypothetical protein MSMEG_0416	3	44.6	27.9	-0.68	401.6	251.01	-16.7	0.695	1
MSMEG_0417c	-	fumarate reductase iron-sulfur subunit	7	270.9	276	0.03	5689.8	5795.71	5	0.9653	1
MSMEG_0418c	sdhA	succinate dehydrogenase flavoprotein subunit	20	72.5	73.2	0.01	4351.2	4390.18	0.7	0.9835	1
MSMEG_0419c	-	integral membrane protein	18	104.7	103	-0.02	5656.1	5562.22	-1.7	0.9625	1
MSMEG_0420c	-	hypothetical protein MSMEG_0420	4	3.7	6.1	0.71	44.6	72.93	2.4	0.5039	1
MSMEG_0421	-	hypothetical protein MSMEG_0421	2	2.2	3.1	0.52	13	18.7	0.9	0.722	1
MSMEG_0422	-	transferase	2	9.2	14.2	0.63	55.2	85.26	5	0.7273	1
MSMEG_0423	-	hypothetical protein MSMEG_0423	4	233.1	230.2	-0.02	2796.8	2762.83	-2.8	0.9806	1
MSMEG_0424c	-	Hsp20/alpha crystallin family protein	6	28.9	27.8	-0.05	519.3	500.23	-1.1	0.9409	1
MSMEG_0425c	-	putative membrane protein DcsA	8	3.1	3.5	0.15	75.4	83.47	0.3	0.8918	1
MSMEG_0426	-	transcriptional regulator, GntR family protein	18	74.2	70.6	-0.07	4004.5	3813.87	-3.5	0.9278	1
MSMEG_0427	nirB	nitrite reductase	28	83.5	87	0.06	7014.6	7304.26	3.4	0.9317	1
MSMEG_0428	-	nitrite reductase	4	5.8	4.3	-0.41	69.5	52.19	-1.4	0.6561	1
MSMEG_0429c	-	putative ferric uptake regulator	5	119.1	120.3	0.01	1786.8	1804.29	1.2	0.9845	1
MSMEG_0430	-	ISMsm4, transposase	16	217	209.7	-0.05	10416	10064.3	-7.3	0.8914	1
MSMEG_0431c	-	secreted protein	10	176.2	169.7	-0.05	5286.6	5091.75	-6.5	0.9263	1
MSMEG_0432c	-	bifunctional uroporphyrinogen-III synthetase/response regulator domain-containing protein	6	55.5	49.8	-0.16	998.6	896.75	-5.7	0.867	1
MSMEG_0433c	-	nitrite extrusion protein	17	200.6	214.9	0.1	10230.2	10960.3	14.3	0.8715	1
MSMEG_0434c	-	aminoglycoside 2'-N-acetyltransferase (AAC(2')-Id)	5	380	389.3	0.04	5699.5	5840.19	9.4	0.9461	1
MSMEG_0435c	-	allophanate hydrolase subunit 2	9	66.5	77.4	0.22	1794.6	2088.58	10.9	0.8282	1
MSMEG_0436c	-	allophanate hydrolase subunit 1	6	26	26.2	0.01	468.6	471.71	0.2	0.9919	1
MSMEG_0437c	-	hypothetical protein MSMEG_0437	12	122.7	114.9	-0.09	4418.8	4138.09	-7.8	0.8711	1
MSMEG_0438c	-	periplasmic binding protein	4	19.9	14.7	-0.44	239.1	176.55	-5.2	0.6194	1
MSMEG_0439c	-	hypothetical protein MSMEG_0439	5	27.4	22.4	-0.29	410.9	335.5	-5	0.6784	1
MSMEG_0440c	-	hypothetical protein MSMEG_0440	0	0	0	0	0	0	0	1	1
MSMEG_0441c	-	hypothetical protein MSMEG_0441	9	165.8	174.7	0.08	4475.8	4718.05	9	0.924	1
MSMEG_0442c	-	tetracycline repressor domain-containing protein	5	255.6	298.2	0.22	3834.5	4473.55	42.6	0.8042	1
MSMEG_0443	-	hydrolase, carbon-nitrogen family protein	15	56	62.3	0.15	2520.8	2804.46	6.3	0.803	1
MSMEG_0444	-	agmatine deiminase	8	87.1	83.7	-0.06	2091.4	2009.59	-3.4	0.9309	1
MSMEG_0445	-	amidohydrolase family protein	19	14.6	14.7	0.01	833.6	839.9	0.1	0.9856	1
MSMEG_0446	-	putrescine importer	20	331.2	342.9	0.05	19870.7	20575.3	11.7	0.9208	1
MSMEG_0447c	-	hypothetical protein MSMEG_0447	2	29.4	28.3	-0.06	176.6	169.83	-1.1	0.9784	1
MSMEG_0448	-	transcriptional regulator, MarR family protein	7	147.7	127.1	-0.22	3101.5	2669.02	-20.6	0.7561	1
MSMEG_0449c	-	transporter, major facilitator family protein, putative	16	106.2	112.6	0.08	5096.2	5404.28	6.4	0.9001	1
MSMEG_0450	-	hypothetical protein MSMEG_0450	2	454	484.4	0.09	2724.1	2906.28	30.4	0.8543	1
MSMEG_0451c	-	oxidoreductase, FAD-linked	1	67.3	58.9	-0.19	201.8	176.8	-8.3	0.9022	1
MSMEG_0452c	-	inner membrane permease YgbN	10	170.7	156.2	-0.13	5122.4	4686.64	-14.5	0.8559	1
MSMEG_0453c	aroK	shikimate kinase	6	11.2	12.5	0.15	201.8	224.66	1.3	0.8605	1
MSMEG_0454	-	GntR-family protein transcriptional regulator	3	8.7	10.5	0.27	78.7	94.78	1.8	0.8131	1
MSMEG_0455	-	aldehyde dehydrogenase	17	148.8	153.4	0.04	7586.4	7821.5	4.6	0.9386	1
MSMEG_0456c	-	DNA gyrase subunit A	14	49	53.2	0.12	2056.6	2232.62	4.2	0.8764	1
MSMEG_0457c	-	DNA topoisomerase IV subunit B	11	156.4	163.8	0.07	5160	5405.87	7.5	0.925	1
MSMEG_0458	-	two-component system sensor kinase	8	26.4	23	-0.2	633.2	551.82	-3.4	0.8347	1
MSMEG_0459	-	two-component system response regulator	6	327.8	341.8	0.06	5899.8	6151.69	14	0.9025	1
MSMEG_0460c	-	alpha/beta hydrolase fold	7	44.7	46.1	0.04	939.2	968.01	1.4	0.9587	1
MSMEG_0461	-	CinZ protein	7	85.5	80.3	-0.09	1795.9	1685.6	-5.3	0.8928	1
MSMEG_0462	-	MmpS4 protein	8	281.9	301	0.09	6765.4	7224.95	19.1	0.8904	1
MSMEG_0463	-	MmpL4 protein	33	136.7	131.1	-0.06	13533.7	12979.3	-5.6	0.8733	1
MSMEG_0464c	-	phosphomethylpyrimidine kinase	7	139.9	140.3	0	2938.9	2945.34	0.3	0.9965	1
MSMEG_0465	-	transcriptional regulator, TetR family protein	6	293.7	277.6	-0.08	5286	4996.18	-16.1	0.9172	1
MSMEG_0466	-	hypothetical protein MSMEG_0466	11	352.1	353.6	0.01	11619.8	11667.3	1.4	0.9914	1
MSMEG_0467c	-	membrane transport protein	3	152.4	148.5	-0.04	1371.6	1336.15	-3.9	0.959	1
MSMEG_0468c	-	integral membrane protein	5	295.4	294.7	0	4431.7	4419.83	-0.8	0.9927	1
MSMEG_0469	-	transcriptional regulatory protein PadR-	12	211.7	208.4	-0.02	7622.3	7503.12	-3.3	0.9629	1
MSMEG_0470c	-	para-nitrobenzyl esterase	27	123.1	117.1	-0.07	9970.6	9485.68	-6	0.9156	1
MSMEG_0471	-	transcriptional regulator LysR family protein	4	11.9	9.2	-0.38	142.7	109.91	-2.7	0.681	1
MSMEG_0472c	-	putative lipoprotein	8	137.8	136	-0.02	3306.6	3263.08	-1.8	0.9808	1
MSMEG_0473	-	transcriptional regulator, LuxR family protein	8	140	149.8	0.1	3360.8	3595.59	9.8	0.901	1
MSMEG_0474	-	glucosamine--fructose-6-phosphate aminotransferase (isomerizing)	14	12.9	13.3	0.04	542.5	556.77	0.3	0.9435	1
MSMEG_0475	-	nucleotide-sugar dehydrogenase	12	104.3	96.5	-0.11	3754.6	3473.48	-7.8	0.8179	1
MSMEG_0476	-	chitin synthase	29	219.7	233	0.08	19113.8	20272.1	13.3	0.8954	1
MSMEG_0477c	-	hypothetical protein MSMEG_0477	7	392.1	425.3	0.12	8233.5	8930.85	33.2	0.8902	1
MSMEG_0478	-	secreted protein, putative	19	247.5	250	0.01	14106.7	14251.9	2.5	0.977	1
MSMEG_0479	-	hypothetical protein MSMEG_0479	6	456.7	494.4	0.11	8220.7	8899.15	37.7	0.8821	1
MSMEG_0480c	-	transcriptional regulator, GntR family protein	5	19.3	21.3	0.14	289.1	319.6	2	0.8778	1
MSMEG_0481	-	FAD dependent oxidoreductase	18	285.8	308.6	0.11	15433.8	16663	22.8	0.8427	1
MSMEG_0482	-	dihydroxy-acid dehydratase	15	121.8	130.9	0.1	5481.7	5892.47	9.1	0.9022	1
MSMEG_0483	-	shikimate transporter	23	90.9	89.5	-0.02	6274	6175.51	-1.4	0.9748	1
MSMEG_0484c	-	formamidase	10	134.3	137.9	0.04	4028.1	4137.62	3.7	0.9602	1
MSMEG_0485c	-	amidase	21	262	259.3	-0.01	16504.1	16333.4	-2.7	0.9675	1
MSMEG_0486c	-	putative ABC transporter, periplasmic protein	15	20.5	23.2	0.18	924	1043.73	2.7	0.7859	1
MSMEG_0487c	-	ABC transporter permease	11	112.7	108.9	-0.05	3718.3	3593.35	-3.8	0.9468	1
MSMEG_0488c	-	ABC transporter ATP-binding protein	14	185.8	183	-0.02	7803	7686	-2.8	0.9759	1
MSMEG_0489	-	racemase	17	19.1	21.6	0.17	974.6	1099.28	2.4	0.8043	1
MSMEG_0490	-	enoyl-CoA hydratase	9	7.5	10.6	0.49	202.9	285.43	3.1	0.6829	1
MSMEG_0491c	-	transcriptional regulator, LacI family protein	19	7.6	7.2	-0.09	434.7	408.66	-0.5	0.8575	1
MSMEG_0492c	-	hypothetical protein MSMEG_0492	7	241.5	236.9	-0.03	5071.5	4975.58	-4.6	0.966	1
MSMEG_0493c	-	hypothetical protein MSMEG_0493	0	0	0	0	0	0	0	1	1
MSMEG_0494c	-	hypothetical protein MSMEG_0494	1	6.1	22.3	1.87	18.4	66.98	16.2	0.8006	1
MSMEG_0496c	-	coenzyme B12-dependent glycerol dehydrogenase small subunit	2	9.4	10.3	0.12	56.6	61.62	0.8	0.8506	1
MSMEG_0497c	-	glycerol dehydratase large subunit	19	46.6	38.3	-0.28	2654.4	2184.75	-8.2	0.6753	1
MSMEG_0498c	-	hypothetical protein MSMEG_0498	0	0	0	0	0	0	0	1	1
MSMEG_0499	-	amino acid permease-associated region	17	160.4	155.8	-0.04	8178.1	7943.79	-4.6	0.9604	1
MSMEG_0500	-	regulator of polyketide synthase expression, putative	7	34.7	42.4	0.29	729.6	890.32	7.7	0.7868	1
MSMEG_0501c	-	glucosamine-6-phosphate deaminase 1	6	8.7	8.3	-0.07	156.3	148.58	-0.4	0.9437	1
MSMEG_0502c	-	glucosidase	16	10.2	12.1	0.24	491.5	581.27	1.9	0.6772	1
MSMEG_0503c	-	DeoR-family protein transcriptional regulator	5	11.9	8.2	-0.53	178.5	123.67	-3.7	0.7714	1
MSMEG_0504	-	carbohydrate kinase	9	149	150.1	0.01	4021.7	4051.86	1.1	0.9898	1
MSMEG_0505	-	sugar ABC transporter, substrate-binding protein, putative	19	41.4	41.8	0.01	2362.4	2381.73	0.3	0.9835	1
MSMEG_0506	-	ABC transporter, permease protein	11	57.3	58.6	0.03	1892	1934.68	1.3	0.9664	1
MSMEG_0507	-	sugar ABC transporter, permease protein	7	173.7	161.8	-0.1	3648.5	3397.95	-11.9	0.8958	1
MSMEG_0508	-	glycerol-phosphate porter	12	16.2	10.5	-0.63	583.5	376.46	-5.8	0.6053	1
MSMEG_0509c	-	transcriptional regulatory protein	1	23.5	16.8	-0.49	70.6	50.4	-6.7	0.9679	1
MSMEG_0510	-	D-tagatose-bisphosphate aldolase, class II, non-catalytic subunit	22	70	67.9	-0.04	4621.4	4482.54	-2.1	0.9445	1
MSMEG_0511	-	putative sugar isomerase, AgaS family protein	11	209.9	229.6	0.13	6927.5	7576.32	19.7	0.8753	1
MSMEG_0512	-	BadF/BadG/BcrA/BcrD ATPase family protein	13	66.8	59.3	-0.17	2604.6	2314.19	-7.4	0.8335	1
MSMEG_0513	-	integral membrane protein	10	14.1	13	-0.11	422	390.58	-1	0.8435	1
MSMEG_0514	-	alpha-galactosidase	24	47.4	48.7	0.04	3416.4	3505.28	1.2	0.9635	1
MSMEG_0515	-	sugar transporter sugar binding lipoprotein	15	15.9	12	-0.41	717.2	539.76	-3.9	0.6113	1
MSMEG_0516	-	sugar transport system	15	159.7	170.8	0.1	7187.6	7685.49	11.1	0.8784	1
MSMEG_0517	-	sugar binding-protein dependent transporter system permease	5	6.6	11.4	0.78	99.6	170.85	4.8	0.3926	1
MSMEG_0518	-	sn-glycerol-3-phosphate ABC transporter ATPase	14	168	167.3	-0.01	7054.2	7027.47	-0.6	0.9896	1
MSMEG_0519	-	hypothetical protein MSMEG_0519	5	12.9	15.8	0.3	192.8	237.41	3	0.7284	1
MSMEG_0520	-	porin	5	87.2	71.4	-0.29	1307.7	1070.39	-15.8	0.62	1
MSMEG_0522	-	pp24 protein	1	7.3	8.1	0.15	21.9	24.31	0.8	0.9021	1
MSMEG_0523c	-	DNA-binding protein	11	241.4	251.7	0.06	7967.6	8304.88	10.2	0.9165	1
MSMEG_0524c	-	short chain dehydrogenase	5	174.6	176.2	0.01	2618.5	2642.55	1.6	0.9854	1
MSMEG_0525	-	hypothetical protein MSMEG_0525	3	557.9	508.2	-0.13	5020.9	4573.44	-49.7	0.8515	1
MSMEG_0526	-	oxidoreductase, GMC family protein	21	22.8	21.3	-0.1	1433.3	1340.9	-1.5	0.8397	1
MSMEG_0527	-	2-hydroxycyclohexnecarboxyl-CoA dehydrogenase	5	93.6	107.3	0.2	1403.3	1609.81	13.8	0.806	1
MSMEG_0528	-	hypothetical protein MSMEG_0528	9	97.6	95	-0.04	2636.4	2564.79	-2.7	0.9677	1
MSMEG_0529c	-	serine/threonine-protein kinase PknK	30	18.6	18.5	-0.01	1671.5	1661.18	-0.1	0.9841	1
MSMEG_0530c	-	short chain dehydrogenase	9	63.9	58.8	-0.12	1724.9	1586.45	-5.1	0.8888	1
MSMEG_0531c	-	putative acyl-CoA dehydrogenase	8	268	261	-0.04	6431.4	6264.23	-7	0.9606	1
MSMEG_0532c	-	transcriptional regulator, TetR family protein	5	295.2	314.1	0.09	4427.8	4710.94	18.9	0.9043	1
MSMEG_0533c	-	gp236 protein	5	178.4	164.7	-0.12	2676.6	2470.89	-13.7	0.8698	1
MSMEG_0534c	-	permease, major facilitator family protein	15	211.6	216.9	0.04	9524	9761.62	5.3	0.9552	1
MSMEG_0535c	-	GntR-family protein transcriptional regulator	6	9.9	11.6	0.24	178.1	209.69	1.8	0.73	1
MSMEG_0536c	-	intracellular protease, PfpI family protein	2	781.9	695.2	-0.17	4691.2	4171.34	-86.6	0.6991	1
MSMEG_0537c	-	hypothetical protein MSMEG_0537	8	533.1	526.4	-0.02	12793.2	12633.5	-6.7	0.9764	1
MSMEG_0538c	-	regulatory protein, MarR	3	327.6	358.9	0.13	2948.6	3229.7	31.2	0.7921	1
MSMEG_0539c	-	transcriptional regulator, Crp/Fnr family protein	3	709.6	725.5	0.03	6386.1	6529.3	15.9	0.9507	1
MSMEG_0540	-	transcriptional regulator, putative	8	347.2	339.6	-0.03	8333.2	8150.19	-7.6	0.9432	1
MSMEG_0541	-	hypothetical protein MSMEG_0541	2	263.1	287.7	0.13	1578.7	1726.25	24.6	0.7931	1
MSMEG_0542	-	ANTAR domain-containing protein	6	481.5	479	-0.01	8666.8	8622.75	-2.4	0.9915	1
MSMEG_0543c	-	hypothetical protein MSMEG_0543	10	71.8	78.7	0.13	2153.7	2362.02	6.9	0.812	1
MSMEG_0544	-	transcriptional regulator	9	330.2	318.9	-0.05	8914.2	8610.54	-11.2	0.9526	1
MSMEG_0545c	-	transcriptional regulator, LuxR family protein	3	18.7	19.8	0.08	168.5	177.91	1	0.9054	1
MSMEG_0546c	-	hypothetical protein MSMEG_0546	14	491.4	478.4	-0.04	20637.9	20093	-13	0.9229	1
MSMEG_0547c	-	ISMsm5, transposase	9	337.6	306.6	-0.14	9116.2	8278.79	-31	0.81	1
MSMEG_0548	-	chromosome replication initiation inhibitor protein	6	162.4	156.5	-0.05	2922.8	2817	-5.9	0.937	1
MSMEG_0549c	-	ABC transporter, permease protein	3	4.7	4	-0.24	42.2	35.61	-0.7	0.8455	1
MSMEG_0550c	-	sulfonate binding protein	10	117.1	125.8	0.1	3514.4	3773.86	8.6	0.8817	1
MSMEG_0551c	-	ABC nitrate/sulfonate/bicarbonate transporter, ATPase subunit	4	8.6	11.6	0.43	102.9	139.06	3	0.6515	1
MSMEG_0552	-	hypothetical protein MSMEG_0552	4	5.4	1.4	-1.94	65.1	16.91	-4	0.2399	1
MSMEG_0553	-	sugar ABC transporter, substrate-binding protein, putative	17	63.2	59.8	-0.08	3222.8	3050.79	-3.4	0.9241	1
MSMEG_0554	-	ABC transporter permease protein, putative	8	161.1	156.4	-0.04	3865.5	3754.5	-4.6	0.9448	1
MSMEG_0555	-	ABC transporter permease protein	9	178.5	179.4	0.01	4820.8	4842.67	0.8	0.9916	1
MSMEG_0556	-	ABC transporter, nucleotide binding/ATPase protein	6	214	189.6	-0.17	3851.7	3412.78	-24.4	0.6817	1
MSMEG_0557	-	hypothetical protein MSMEG_0557	1	13.5	30.4	1.17	40.5	91.29	16.9	0.5068	1
MSMEG_0558	-	hypothetical protein MSMEG_0558	2	10.7	12.4	0.21	64.1	74.29	1.7	0.7088	1
MSMEG_0559c	-	hypothetical protein MSMEG_0559	3	168.8	168.1	-0.01	1519.6	1513.08	-0.7	0.9876	1
MSMEG_0560c	dapB	dihydrodipicolinate reductase N-terminus domain-containing protein	11	87.9	80.6	-0.12	2900.1	2661.09	-7.2	0.8557	1
MSMEG_0561	-	putative TetR family protein receptor protein	5	434.7	416.9	-0.06	6519.9	6254.14	-17.7	0.9332	1
MSMEG_0562c	-	hypothetical protein MSMEG_0562	5	372.8	368.8	-0.02	5591.8	5532.24	-4	0.9793	1
MSMEG_0563	-	hypothetical protein MSMEG_0563	9	298.9	310.3	0.05	8070.5	8378.49	11.4	0.9304	1
MSMEG_0564c	-	xanthine/uracil permease	5	39.6	36.2	-0.13	593.3	542.4	-3.4	0.8771	1
MSMEG_0565c	-	putative glycosyl transferases group 1	11	16.5	15.3	-0.11	544.4	505.41	-1.2	0.8821	1
MSMEG_0566c	-	aliphatic amidase	10	171.3	164.1	-0.06	5139.6	4922.83	-7.2	0.9365	1
MSMEG_0567c	-	selenophosphate synthetase	9	127.8	123.7	-0.05	3451.6	3341.02	-4.1	0.9513	1
MSMEG_0568c	-	radical SAM domain-containing protein	11	9.5	8.2	-0.22	315	271.24	-1.3	0.797	1
MSMEG_0569c	-	flavoprotein involved in K+ transport	19	70.6	70.8	0	4026.4	4033.32	0.1	0.9972	1
MSMEG_0570c	-	hypothetical protein MSMEG_0570	4	4.7	2.4	-1.01	56.6	28.22	-2.4	0.4217	1
MSMEG_0571c	-	hydrolase, carbon-nitrogen family protein	12	37.9	30.2	-0.33	1365.5	1086.53	-7.8	0.7312	1
MSMEG_0572c	-	hypothetical protein MSMEG_0572	10	106.3	101.7	-0.06	3188.6	3051.06	-4.6	0.937	1
MSMEG_0573c	-	putative ECF sigma factor RpoE1	9	2.3	3.1	0.44	61.7	83.47	0.8	0.6292	1
MSMEG_0574	-	putative ECF sigma factor RpoE1	10	65.6	60.8	-0.11	1968.5	1824.14	-4.8	0.8762	1
MSMEG_0575	-	MmpS1 protein	4	69.1	55.5	-0.31	829	666.49	-13.5	0.7543	1
MSMEG_0576	-	MmpL4 protein	28	69	68.7	-0.01	5795.7	5774.89	-0.2	0.9947	1
MSMEG_0577	-	major facilitator superfamily protein, putative	11	15.2	12.6	-0.27	502.7	416.41	-2.6	0.7396	1
MSMEG_0578	-	acyl-CoA dehydrogenase middle domain-containing protein	13	19.3	20.7	0.11	751.5	808.96	1.5	0.8711	1
MSMEG_0579c	-	helix-turn-helix, Fis-type	6	21.7	17.6	-0.3	391.2	316.71	-4.1	0.7903	1
MSMEG_0580	-	hypothetical protein MSMEG_0580	8	5.3	9.5	0.84	127.8	228.15	4.2	0.3521	1
MSMEG_0581	gabT	4-aminobutyrate transaminase	10	62.6	68.7	0.14	1876.6	2061.51	6.2	0.8532	1
MSMEG_0582	-	succinic semialdehyde dehydrogenase	10	96.1	109.5	0.19	2884.4	3285.25	13.4	0.8277	1
MSMEG_0583c	-	hypothetical protein MSMEG_0583	4	5.2	13.1	1.35	62	157.76	8	0.3277	1
MSMEG_0584c	-	hypothetical protein MSMEG_0584	9	216.2	220.4	0.03	5836.7	5950.77	4.2	0.9631	1
MSMEG_0585	-	L-carnitine dehydratase/bile acid-inducible protein F	8	243.2	247.9	0.03	5836.7	5950.77	4.8	0.9655	1
MSMEG_0586c	-	STAS domain-containing protein	3	7.5	7	-0.09	67.5	63.41	-0.4	0.9575	1
MSMEG_0587	rhaU	L-rhamnose 1-epimerase	4	288.8	275.1	-0.07	3465.2	3300.69	-13.7	0.914	1
MSMEG_0588	-	putative rhamnose tranport protein, MFS family protein	16	288.3	304.1	0.08	13839.9	14597.4	15.8	0.8756	1
MSMEG_0589	rhaI	L-rhamnose isomerase	13	62.9	69.6	0.15	2454.6	2715.33	6.7	0.8509	1
MSMEG_0590	rhaD	short chain dehydrogenase	26	38.6	37	-0.06	3013.2	2889.84	-1.6	0.9405	1
MSMEG_0591	rhaB	rhamnulokinase	14	16.6	15.7	-0.08	696.9	657.82	-0.9	0.8843	1
MSMEG_0592	-	putative rhamnose catabolism operon transcriptional regulator	5	13.3	7.2	-0.88	199.3	108.29	-6.1	0.4434	1
MSMEG_0593c	-	hypothetical protein MSMEG_0593	3	5.3	7.4	0.48	47.9	66.9	2.1	0.6999	1
MSMEG_0594c	-	iron-sulfur cluster binding protein	9	43.6	47	0.11	1176.7	1268.83	3.4	0.9061	1
MSMEG_0595c	-	glycolate oxidase	9	196.4	196.5	0	5302.2	5306.24	0.2	0.9985	1
MSMEG_0596	-	GntR family transcriptional regulator	5	337.5	372.9	0.14	5062.7	5592.78	35.3	0.8542	1
MSMEG_0597c	-	hypothetical protein MSMEG_0597	15	192.9	194.2	0.01	8680	8737.22	1.3	0.9832	1
MSMEG_0598	-	hypothetical protein MSMEG_0598	4	18.5	22.8	0.3	222.5	273.28	4.2	0.7029	1
MSMEG_0599	-	acyl-CoA synthetase	15	609.4	611.2	0	27421.2	27505.1	1.9	0.9918	1
MSMEG_0600	-	dehydrogenase	8	95.3	83.6	-0.19	2286.8	2007.57	-11.6	0.8325	1
MSMEG_0601c	-	hypothetical protein MSMEG_0601	3	110	105.7	-0.06	989.7	950.87	-4.3	0.9359	1
MSMEG_0602c	-	hypothetical protein MSMEG_0602	3	370.7	366.4	-0.02	3336.3	3297.99	-4.3	0.9771	1
MSMEG_0603c	-	putative acyl-CoA dehydrogenase	15	157.1	154.8	-0.02	7070.7	6966.85	-2.3	0.9762	1
MSMEG_0604c	-	glyoxylate reductase	5	258.5	285.8	0.14	3877.8	4287.65	27.3	0.8303	1
MSMEG_0605c	-	hypothetical protein MSMEG_0605	11	148.8	133.6	-0.16	4911	4408.65	-15.2	0.8254	1
MSMEG_0606c	-	transcriptional regulator, TetR family protein	13	58.8	63.7	0.12	2293.4	2484.97	4.9	0.9023	1
MSMEG_0607c	-	methyltransferase, putative, family protein	5	123.5	115.9	-0.09	1852.8	1737.88	-7.7	0.9097	1
MSMEG_0608	-	glyoxalase family protein	6	125.1	108.6	-0.2	2251	1954.12	-16.5	0.8473	1
MSMEG_0609c	-	helix-turn-helix domain-containing protein	9	44.3	49.5	0.16	1196.5	1335.19	5.1	0.8055	1
MSMEG_0610	-	beta-lactamase	7	111	109.9	-0.01	2331.1	2307.06	-1.1	0.9781	1
MSMEG_0611	-	para-nitrobenzyl esterase	15	77.1	71.7	-0.1	3467.5	3227.01	-5.3	0.8957	1
MSMEG_0612c	-	transcriptional regulator, TetR family protein	5	169.2	173.1	0.03	2537.5	2596.04	3.9	0.961	1
MSMEG_0613	-	hypothetical protein MSMEG_0613	10	456.6	458.2	0.01	13696.8	13745.5	1.6	0.9925	1
MSMEG_0614	-	methyltransferase	10	336.8	333.1	-0.02	10103	9993.91	-3.6	0.9851	1
MSMEG_0615	EccA3	ATPase, AAA family protein	12	53.6	48.3	-0.15	1928.6	1740.37	-5.2	0.861	1
MSMEG_0616	EccB3	hypothetical protein MSMEG_0616	12	8.4	5.9	-0.5	301	212.5	-2.5	0.5246	1
MSMEG_0617	EccC3	ftsk/SpoIIIE family protein	37	52.8	49.9	-0.08	5863.5	5535.77	-3	0.9166	1
MSMEG_0618	-	PE family protein	3	162.8	152.3	-0.1	1465	1370.6	-10.5	0.9032	1
MSMEG_0619	-	PPE family protein	13	6.7	3.8	-0.81	262.3	149.34	-2.9	0.2454	1
MSMEG_0620	-	PE family protein	3	8.5	8.5	0	76.1	76.08	0	0.9999	1
MSMEG_0621	-	low molecular weight protein antigen 7	6	150.9	135.4	-0.16	2716.2	2437.87	-15.5	0.8426	1
MSMEG_0622	-	putative DNA-binding protein	6	4.9	4.9	-0.01	88.2	87.38	0	0.9865	1
MSMEG_0623	snm/EccD3	secretion protein Snm4	6	11.8	18.7	0.66	212.3	336.44	6.9	0.526	1
MSMEG_0624	-	subtilase family protein	11	8.4	10.3	0.29	278.2	339.57	1.9	0.6231	1
MSMEG_0625c	-	hypothetical protein MSMEG_0625	13	11.6	8.8	-0.4	452.4	343.33	-2.8	0.551	1
MSMEG_0626	-	hypothetical protein MSMEG_0626	5	4.7	8.7	0.88	70.6	129.97	4	0.7963	1
MSMEG_0627c	-	glycosyl transferase, family protein 39	15	89.4	88.2	-0.02	4023.4	3970.96	-1.2	0.9794	1
MSMEG_0628c	-	amidohydrolase family protein	16	80.7	81.6	0.02	3875.4	3916.36	0.9	0.9812	1
MSMEG_0629	-	trans-aconitate 2-methyltransferase	7	62.9	71.8	0.19	1320.7	1508.23	8.9	0.8823	1
MSMEG_0630c	-	hypothetical protein MSMEG_0630	8	15.9	16.2	0.02	382.7	388.63	0.2	0.984	1
MSMEG_0632c	-	hypothetical protein MSMEG_0632	7	321.4	337.6	0.07	6748.9	7089	16.2	0.9251	1
MSMEG_0633c	-	PAP2 superfamily protein	15	101.8	103.6	0.03	4579	4661.35	1.8	0.9627	1
MSMEG_0634	-	PAP2 superfamily protein	9	92.6	96.1	0.05	2499.2	2594.37	3.5	0.9501	1
MSMEG_0635	-	hypothetical protein MSMEG_0635	6	23	21.2	-0.12	414	381.48	-1.8	0.905	1
MSMEG_0636c	-	hypothetical protein MSMEG_0636	11	185.7	218.1	0.23	6126.5	7197.39	32.5	0.6952	1
MSMEG_0637c	-	iron-sulfur binding oxidoreductase	19	111.4	121.4	0.12	6347.9	6918.91	10	0.8867	1
MSMEG_0638	-	hypothetical protein MSMEG_0638	21	115.8	123.9	0.1	7293.4	7803.81	8.1	0.8637	1
MSMEG_0639c	-	oligopeptide transport ATP-binding protein AppF	10	63.3	60.4	-0.07	1898.4	1811.03	-2.9	0.9408	1
MSMEG_0640c	-	oligopeptide transport ATP-binding protein OppD	7	89.8	114.5	0.35	1886.4	2404.3	24.7	0.7443	1
MSMEG_0641c	-	binding-protein-dependent transport systems inner membrane component	17	120.3	109.8	-0.13	6135.3	5598.89	-10.5	0.8174	1
MSMEG_0642c	-	ABC transporter permease	14	223.4	231.5	0.05	9383.7	9721.34	8	0.9297	1
MSMEG_0643c	-	extracellular solute-binding protein, family protein 5, putative	25	82.3	84.6	0.04	6172	6347	2.3	0.9443	1
MSMEG_0644	-	cupin domain-containing protein	5	15	23.9	0.67	225.3	358.96	8.9	0.3298	1
MSMEG_0645	-	putative beta-1,3-glucanase	12	233.1	228.6	-0.03	8392.7	8230.36	-4.5	0.9562	1
MSMEG_0646c	-	putative transporter	12	139.1	147.8	0.09	5006.2	5321.78	8.8	0.9182	1
MSMEG_0647c	phnC	phosphonate ABC transporter, ATP-binding protein	7	12.4	11.1	-0.17	261.2	232.39	-1.4	0.84	1
MSMEG_0648	-	hypothetical protein MSMEG_0648	1	3	12.4	2.07	8.9	37.31	9.5	0.1983	1
MSMEG_0649c	-	phosphonate-binding periplasmic protein	7	32.9	24.6	-0.42	691	515.73	-8.3	0.6434	1
MSMEG_0650	-	GntR-family protein transcriptional regulator	10	289.9	298	0.04	8695.5	8939.21	8.1	0.9381	1
MSMEG_0651	-	hypothetical protein MSMEG_0651	12	320.3	327.8	0.03	11529.3	11800.3	7.5	0.9485	1
MSMEG_0652	-	hypothetical protein MSMEG_0652	5	127.2	149.4	0.23	1908.7	2241.11	22.2	0.8203	1
MSMEG_0654c	-	hypothetical protein MSMEG_0654	15	59.4	58.2	-0.03	2675	2620.81	-1.2	0.97	1
MSMEG_0655	-	glucose 1-dehydrogenase, putative	6	17.9	13	-0.46	321.8	233.76	-4.9	0.7035	1
MSMEG_0656c	-	transcriptional regulator, TetR family protein	3	283.5	243.5	-0.22	2551.6	2191.22	-40	0.8303	1
MSMEG_0657c	-	Rieske (2Fe-2S) domain-containing protein	18	74	68.3	-0.12	3997.3	3689.87	-5.7	0.8689	1
MSMEG_0658c	-	polyamine ABC-transporter, inner membrane subunit	10	6.4	6.4	0.01	191.6	192.62	0	0.9921	1
MSMEG_0659c	-	polyamine ABC transporter permease protein	16	84.9	84.5	-0.01	4075.2	4058.14	-0.4	0.9922	1
MSMEG_0660c	-	extracellular solute-binding protein	24	44	48.2	0.13	3166.1	3473.91	4.3	0.857	1
MSMEG_0661	-	glutamate-1-semialdehyde 2,1-aminomutase	12	57.8	68.3	0.24	2080.1	2459.93	10.6	0.8038	1
MSMEG_0662	-	putrescine transport ATP-binding protein PotG	10	238.6	235.2	-0.02	7158.1	7055.67	-3.4	0.9638	1
MSMEG_0663c	-	TetR-family protein transcriptional regulator	4	105	108.4	0.05	1260.3	1300.43	3.3	0.9499	1
MSMEG_0664	-	FAD dependent oxidoreductase	22	36.9	31.4	-0.24	2438.7	2071	-5.6	0.7789	1
MSMEG_0665c	-	sarcosine oxidase subunit beta, putative	12	64.6	62	-0.06	2324.5	2232.23	-2.6	0.953	1
MSMEG_0666	-	acetyl-CoA synthetase, putative	16	5	3.4	-0.53	237.9	165.16	-1.5	0.4958	1
MSMEG_0667	-	butyryl-CoA dehydrogenase	12	90.5	100.6	0.15	3259.5	3620.07	10	0.8389	1
MSMEG_0668	-	integral membrane protein	0	0	0	0	0	0	0	1	1
MSMEG_0669c	-	hypothetical protein MSMEG_0669	2	30.4	28.2	-0.11	182.4	169.07	-2.2	0.8707	1
MSMEG_0670	-	FAD dependent oxidoreductase	8	20.5	33.8	0.72	492.6	811.52	13.3	0.3847	1
MSMEG_0671c	-	S-(hydroxymethyl)glutathione dehydrogenase	17	64.2	66.2	0.05	3271.8	3377.13	2.1	0.9453	1
MSMEG_0672c	-	hypothetical protein MSMEG_0672	2	20.8	12.2	-0.76	124.6	73.44	-8.5	0.41	1
MSMEG_0673c	-	hypothetical protein MSMEG_0673	2	63.5	96.1	0.6	381.2	576.49	32.5	0.4499	1
MSMEG_0674c	-	ErfK/YbiS/YcfS/YnhG family protein	11	11.6	10.5	-0.14	383.6	347.66	-1.1	0.8218	1
MSMEG_0675c	-	putative cytochrome P450 144	10	146.3	154.8	0.08	4387.7	4644.13	8.5	0.9051	1
MSMEG_0676	-	putative transcriptional regulatory protein	4	118.1	112	-0.08	1417.1	1343.88	-6.1	0.9384	1
MSMEG_0678	dcd	deoxycytidine triphosphate deaminase	3	17.4	12	-0.54	156.4	107.78	-5.4	0.5748	1
MSMEG_0679	-	hypothetical protein MSMEG_0679	9	135.4	138.6	0.03	3654.9	3741.7	3.2	0.959	1
MSMEG_0680	-	UDP-glucose 6-dehydrogenase	8	168	166.4	-0.01	4032.9	3993.05	-1.7	0.9836	1
MSMEG_0681	-	P450 heme-thiolate protein	6	105.2	111.6	0.09	1894.3	2009.63	6.4	0.9151	1
MSMEG_0682	-	hypothetical protein MSMEG_0682	3	3.1	9.3	1.6	27.5	83.47	6.2	0.4949	1
MSMEG_0683	-	hypothetical protein MSMEG_0683	1	781.9	704.1	-0.15	2345.6	2112.18	-77.8	0.6706	1
MSMEG_0684c	-	aldehyde oxidase and xanthine dehydrogenase, molybdopterin binding	25	194.4	194.1	0	14576.8	14559.9	-0.2	0.9973	1
MSMEG_0685c	-	oxidoreductase, molybdopterin-binding subunit	8	18.8	17.8	-0.08	450.3	427.26	-1	0.9376	1
MSMEG_0686c	-	oxidoreductase	3	5	6.4	0.37	44.6	57.8	1.5	0.752	1
MSMEG_0687c	-	hypothetical protein MSMEG_0687	11	176.3	183.7	0.06	5817.5	6061.74	7.4	0.9243	1
MSMEG_0688c	-	aminotransferase AlaT	18	58.9	59.3	0.01	3181	3200.73	0.4	0.9879	1
MSMEG_0689	-	hypothetical protein MSMEG_0689	2	470.1	472.1	0.01	2820.7	2832.44	2	1	1
MSMEG_0690c	-	iron-sulfur cluster-binding protein	20	1.8	1	-0.87	110.4	60.6	-0.8	0.1397	1
MSMEG_0691c	-	putative transcriptional regulatory protein	8	94.4	106.5	0.17	2265.7	2556.85	12.1	0.7457	1
MSMEG_0692c	-	hypothetical protein MSMEG_0692	15	215.9	213.7	-0.01	9713.8	9617.4	-2.1	0.9854	1
MSMEG_0693	-	hypothetical protein MSMEG_0693	6	14.5	30.2	1.05	261.7	543.42	15.7	0.5122	1
MSMEG_0695	-	isoniazid inductible protein IniA	11	218.5	192.9	-0.18	7211.9	6366.51	-25.6	0.7965	1
MSMEG_0696c	-	alanine-rich protein	0	0	0	0	0	0	0	1	1
MSMEG_0697c	-	integral membrane protein	1	2.2	8.7	2	6.5	26.01	6.5	0.3915	1
MSMEG_0698	-	isoniazid inductible protein IniC	8	86.5	93.2	0.11	2075.8	2237.28	6.7	0.8518	1
MSMEG_0699	-	hypothetical protein MSMEG_0699	8	118.7	122.8	0.05	2849.1	2947.41	4.1	0.9528	1
MSMEG_0700c	-	hypothetical protein MSMEG_0700	8	357.8	407.3	0.19	8586.9	9774.15	49.5	0.8235	1
MSMEG_0701	-	hypothetical protein MSMEG_0701	3	55.8	41.4	-0.43	502.5	372.82	-14.4	0.6546	1
MSMEG_0702c	-	monooxygenase	10	209.2	211.3	0.01	6275.5	6337.66	2.1	0.979	1
MSMEG_0703c	-	hypothetical protein MSMEG_0703	2	38.4	41.6	0.12	230.3	249.9	3.3	0.8779	1
MSMEG_0704c	-	LpqJ protein	6	119	112.3	-0.08	2142.2	2021.4	-6.7	0.9157	1
MSMEG_0705c	-	putative permease of the major facilitator superfamily protein	10	23	23.5	0.03	690.2	705.51	0.5	0.9583	1
MSMEG_0706c	-	4-carboxy-4-hydroxy-2-oxoadipate aldolase	5	20.3	24.8	0.29	305.2	371.97	4.5	0.6455	1
MSMEG_0707c	-	hypothetical protein MSMEG_0707	8	7.9	9.3	0.24	189.2	223.3	1.4	0.7896	1
MSMEG_0708	-	transcriptional regulator, LysR family protein	3	27.1	25.1	-0.11	243.9	225.59	-2	0.8798	1
MSMEG_0709	dnaK	molecular chaperone DnaK	14	1.4	1.6	0.19	58.4	66.56	0.2	0.9687	1
MSMEG_0710	grpE	co-chaperone GrpE	5	0.2	1	2.63	2.4	14.79	0.8	1	1
MSMEG_0711	dnaJ	chaperone protein DnaJ	9	62.1	66.8	0.11	1675.4	1802.66	4.7	0.8957	1
MSMEG_0712c	-	transcriptional regulator, TetR family protein	10	199.7	187.2	-0.09	5990.5	5616.09	-12.5	0.9093	1
MSMEG_0713	-	transcriptional regulator, MerR family protein	3	4.2	12	1.5	38.1	107.78	7.7	0.3412	1
MSMEG_0714c	-	acyl-CoA dehydrogenase	13	52.8	51.2	-0.05	2060.2	1995.54	-1.7	0.931	1
MSMEG_0715c	-	3-oxoacyl-	5	10.2	10.3	0.01	153.3	153.94	0	0.9952	1
MSMEG_0716	-	major facilitator superfamily protein	22	197.2	208.2	0.08	13015.1	13738.2	11	0.8883	1
MSMEG_0717c	-	aldose 1-epimerase subfamily protein	11	17.4	14	-0.31	572.6	461.65	-3.4	0.7136	1
MSMEG_0718	-	acetyl-CoA synthetase	19	96.7	96.5	0	5512.1	5500.99	-0.2	0.9967	1
MSMEG_0719c	-	flavohemoprotein	13	39.5	40.5	0.03	1542.2	1578.91	0.9	0.9698	1
MSMEG_0720c	-	integral membrane protein	8	181.2	207.3	0.19	4348.7	4974.4	26.1	0.7929	1
MSMEG_0722c	-	hypothetical protein MSMEG_0722	12	67	63.6	-0.08	2413.6	2291.02	-3.4	0.928	1
MSMEG_0723c	-	hypothetical protein MSMEG_0723	10	24.7	26.6	0.11	739.8	797.32	1.9	0.8798	1
MSMEG_0724	-	IS1137, transposase orfA	2	72.6	81.9	0.17	435.7	491.33	9.3	0.7804	1
MSMEG_0725	-	IS1137, transposase orfB	24	122	122.3	0	8786.4	8805.68	0.3	0.9944	1
MSMEG_0726c	-	hypothetical protein MSMEG_0726	1	8.4	1.9	-2.16	25.1	5.61	-6.5	0.5047	1
MSMEG_0727c	-	hypothetical protein MSMEG_0727	1	0	4.9	2.57	0	14.79	4.9	1	1
MSMEG_0728c	-	hypothetical protein MSMEG_0728	5	56.5	49	-0.21	847.7	734.92	-7.5	0.7944	1
MSMEG_0729c	-	hypothetical protein MSMEG_0729	3	407.6	420.8	0.05	3668.7	3786.82	13.1	0.9465	1
MSMEG_0730c	-	oleandomycin glycosyltransferase	13	281.7	283.1	0.01	10986.6	11042.4	1.4	0.9898	1
MSMEG_0731c	-	hypothetical protein MSMEG_0731	7	286.5	290.8	0.02	6016.6	6107.1	4.3	0.9718	1
MSMEG_0732	-	chaperone ClpB	21	130.7	131.2	0.01	8233.5	8268.46	0.6	0.9923	1
MSMEG_0733c	dapB	dihydrodipicolinate reductase N-terminus domain-containing protein	10	300.3	308.5	0.04	9010.1	9255.88	8.2	0.9493	1
MSMEG_0734c	-	Rieske (2Fe-2S) domain-containing protein	17	222	245.5	0.15	11321.3	12518.8	23.5	0.8433	1
MSMEG_0735	-	putative transcriptional regulator	5	634.9	569.2	-0.16	9524.2	8537.61	-65.8	0.8169	1
MSMEG_0736	-	hypothetical protein MSMEG_0736	6	4	5.1	0.35	71.9	91.71	1.1	0.7681	1
MSMEG_0737	-	dehydrogenase	6	184.2	196.4	0.09	3315.5	3534.5	12.2	0.8645	1
MSMEG_0738	-	hypothetical protein MSMEG_0738	11	266.7	266.1	0	8801.8	8780.18	-0.7	0.9966	1
MSMEG_0739	-	spou rRNA methylase family protein	5	275.5	285.3	0.05	4132	4279.11	9.8	0.9404	1
MSMEG_0740	-	glycosyl hydrolase family protein 76	10	279.6	296.4	0.08	8387.6	8891.19	16.8	0.8807	1
MSMEG_0741	-	hypothetical protein MSMEG_0741	7	15.9	16.3	0.03	334.5	341.71	0.3	0.9803	1
MSMEG_0742c	-	transcriptional regulatory protein	5	88.1	85.9	-0.04	1321.4	1287.94	-2.2	0.9661	1
MSMEG_0743	-	xanthine dehydrogenase	8	16.5	21.8	0.4	395.4	522.33	5.3	0.5675	1
MSMEG_0744	-	carbon monoxide dehydrogenase medium chain	7	104.9	97.7	-0.1	2202.9	2051.5	-7.2	0.8934	1
MSMEG_0745	-	2Fe-2S-binding domain-containing protein	3	8	11.8	0.56	72	106.08	3.8	0.5839	1
MSMEG_0746	-	carbon-monoxide dehydrogenase, large subunit	28	260	261.8	0.01	21842.5	21992.6	1.8	0.9834	1
MSMEG_0747	-	carbon monoxide dehydrogenase F protein	5	115.3	113.7	-0.02	1729.7	1705.23	-1.6	0.967	1
MSMEG_0748	-	ATPase	12	56.3	52	-0.12	2028.1	1870.59	-4.4	0.8954	1
MSMEG_0749	-	carbon monoxide dehydrogenase subunit G (CoxG) family protein	2	741.4	667.1	-0.15	4448.5	4002.35	-74.4	0.7603	1
MSMEG_0750c	-	membrane protein	11	5.9	10	0.78	193.1	330.41	4.2	0.6444	1
MSMEG_0751	-	hypothetical protein MSMEG_0751	12	152.9	147.4	-0.05	5504	5307.79	-5.5	0.9203	1
MSMEG_0752	fbaA	fructose-bisphosphate aldolase	11	416	395.4	-0.07	13727.8	13049.3	-20.6	0.8801	1
MSMEG_0753c	-	hypothetical protein MSMEG_0753	3	488	516.1	0.08	4392.4	4645.06	28.1	0.8967	1
MSMEG_0754	-	hypothetical protein MSMEG_0754	5	33.9	36.3	0.1	509.2	544.18	2.3	0.8921	1
MSMEG_0755c	-	cobalt-zinc-cadmium resistance protein	6	403.4	404.4	0	7262.1	7279.71	1	0.9948	1
MSMEG_0756c	-	peptidase, M50B family protein	7	379.1	370.2	-0.03	7961.6	7773.24	-9	0.9248	1
MSMEG_0757	-	hypothetical protein MSMEG_0757	5	378	384.3	0.02	5670.1	5764.78	6.3	0.9721	1
MSMEG_0758c	-	hypothetical protein MSMEG_0758	5	15.1	15.2	0.01	226.9	227.71	0.1	0.9975	1
MSMEG_0759	purA	adenylosuccinate synthetase	18	0.5	1.9	2.02	25.1	101.75	1.4	0.057	1
MSMEG_0760	-	thioesterase family protein	5	320.2	334.3	0.06	4802.8	5015.07	14.2	0.9134	1
MSMEG_0761c	-	hypothetical protein MSMEG_0761	1	503.8	460.5	-0.13	1511.4	1381.36	-43.3	0.6655	1
MSMEG_0762c	-	cytochrome P450 FAS1	8	262.9	257	-0.03	6309.6	6167.29	-5.9	0.9622	1
MSMEG_0763c	-	antibiotic transporter	12	206.2	201.1	-0.04	7422.4	7239.41	-5.1	0.9644	1
MSMEG_0764c	-	Na+/H+ antiporter	18	255.3	261.4	0.03	13788.8	14118.2	6.1	0.9327	1
MSMEG_0765	-	zinc finger, UBP-type	5	347.7	330.5	-0.07	5215.9	4958.1	-17.2	0.8682	1
MSMEG_0766	purT	phosphoribosylglycinamide formyltransferase 2	7	211	204.8	-0.04	4431.5	4300.92	-6.2	0.9397	1
MSMEG_0767	-	hypothetical protein MSMEG_0767	6	43.1	49.5	0.2	776	891.73	6.4	0.8115	1
MSMEG_0768	-	hypothetical protein MSMEG_0768	4	346.6	320.7	-0.11	4159.4	3848.42	-25.9	0.8061	1
MSMEG_0769	metZ	O-succinylhomoserine sulfhydrylase	13	39.8	41.5	0.06	1552.2	1618.05	1.7	0.9257	1
MSMEG_0770	-	hypothetical protein MSMEG_0770	5	14.3	11.3	-0.34	213.9	168.98	-3	0.7171	1
MSMEG_0771c	-	short chain dehydrogenase	8	179.1	163.7	-0.13	4297.5	3928.94	-15.4	0.8392	1
MSMEG_0772c	-	phytase	14	224.7	226.2	0.01	9438.7	9498.55	1.4	0.9868	1
MSMEG_0773	-	acetyltransferase	11	143.1	127.5	-0.17	4722.6	4207.51	-15.6	0.8452	1
MSMEG_0775c	-	metallo-beta-lactamase superfamily protein	6	22.5	21.4	-0.07	404.6	384.55	-1.1	0.9381	1
MSMEG_0776	-	hypothetical protein MSMEG_0776	2	24.8	13	-0.93	149	78.2	-11.8	0.6808	1
MSMEG_0777	-	F420-dependent glucose-6-phosphate dehydrogenase	15	479	468.4	-0.03	21554.1	21077.8	-10.6	0.9526	1
MSMEG_0778c	-	putative transcriptional regulator	6	268.4	292	0.12	4830.6	5256.27	23.6	0.8712	1
MSMEG_0779c	-	short chain dehydrogenase	6	125.8	137.5	0.13	2264	2475.56	11.8	0.8669	1
MSMEG_0780c	-	phosphotransferase enzyme family protein	11	35.7	42.6	0.25	1178.9	1404.49	6.8	0.8016	1
MSMEG_0781	-	amino acid permease	22	255.5	275.8	0.11	16864.5	18204.3	20.3	0.823	1
MSMEG_0782	-	aminotransferase class-III	17	67.4	73.8	0.13	3438.5	3761.92	6.3	0.8316	1
MSMEG_0783	pta	phosphate acetyltransferase	22	56.3	57.7	0.04	3717.8	3810.62	1.4	0.9488	1
MSMEG_0784	ackA	acetate kinase	13	11.4	16.4	0.53	442.8	638.96	5	0.3337	1
MSMEG_0785c	-	hypothetical protein MSMEG_0785	6	122.7	120.1	-0.03	2208	2162.6	-2.5	0.9769	1
MSMEG_0786c	-	serine/threonine protein kinase	25	12.8	12.3	-0.07	963.3	919.33	-0.6	0.8781	1
MSMEG_0787c	-	extracellular solute-binding protein, family protein 3	7	21.2	24.3	0.19	445.5	509.75	3.1	0.7888	1
MSMEG_0788c	-	hypothetical protein MSMEG_0788	12	43.7	50.9	0.22	1572.6	1832.27	7.2	0.6584	1
MSMEG_0789c	thiE	thiamine-phosphate pyrophosphorylase	3	61.3	66.1	0.11	552	595.32	4.8	0.8963	1
MSMEG_0790	-	hydrolase, NUDIX family protein	3	124.4	124.2	0	1119.7	1117.38	-0.3	0.9959	1
MSMEG_0791	thiO	glycine oxidase ThiO	7	47.3	43.4	-0.12	993.3	912.27	-3.9	0.8501	1
MSMEG_0792	thiS	sulfur carrier protein ThiS	2	1.1	5	2.21	6.5	30	3.9	0.1854	1
MSMEG_0793	thiG	thiazole synthase	6	6.6	3.7	-0.84	119.5	66.81	-2.9	0.4935	1
MSMEG_0794	-	hypothetical protein MSMEG_0794	5	11.8	15.7	0.42	176.5	236.05	4	0.5789	1
MSMEG_0795	-	ABC transporter ATP-binding protein	6	192.8	190.9	-0.01	3471.2	3437.03	-1.9	0.9858	1
MSMEG_0796	-	ABC transporter integral membrane subunit	7	247.3	275.1	0.15	5193.6	5776.57	27.8	0.7898	1
MSMEG_0798	-	hypothetical protein MSMEG_0798	10	53.5	45.7	-0.23	1604.1	1372.27	-7.7	0.7878	1
MSMEG_0799	-	hypothetical protein MSMEG_0799	1	0	0	0	0	0	0	1	1
MSMEG_0800	-	hypothetical protein MSMEG_0800	2	106.5	125.3	0.23	639.1	751.84	18.8	0.7435	1
MSMEG_0801	-	IS1096, tnpR protein	10	708.1	380.2	-0.9	21243.3	11405.5	-327.9	0.0059	1
MSMEG_0802c	-	IS1096, tnpA protein	9	872	473.6	-0.88	23543.4	12787.4	-398.4	0.032	1
MSMEG_0803	-	hypothetical protein MSMEG_0803	7	481.9	278.4	-0.79	10119.2	5846.93	-203.4	0.151	1
MSMEG_0804c	-	hypothetical protein MSMEG_0804	1	9.7	3.2	-1.62	29.2	9.52	-6.6	0.9005	1
MSMEG_0805	-	hypothetical protein MSMEG_0805	11	11.1	8.9	-0.33	367.8	293.51	-2.3	0.5682	1
MSMEG_0806	-	hydrolase	21	98.6	98.5	0	6213.7	6208.09	-0.1	0.9991	1
MSMEG_0807	-	leupeptin-inactivating enzyme 1	17	90.5	92.6	0.03	4618	4721.13	2	0.9641	1
MSMEG_0808	-	chalcone synthase Pks10	11	60.7	57.6	-0.07	2001.9	1902.21	-3	0.9105	1
MSMEG_0809	-	isoprenylcysteine carboxyl methyltransferase	6	89.7	72.5	-0.31	1615.2	1305.54	-17.2	0.7586	1
MSMEG_0810c	-	putative pyrimidine permease RutG	11	26.9	28.3	0.07	888.2	934.09	1.4	0.9253	1
MSMEG_0811	-	oxidoreductase	10	11.1	12.4	0.17	332.3	373.33	1.4	0.8286	1
MSMEG_0812c	-	amino acid transporter	13	384.6	371.1	-0.05	14997.6	14471.3	-13.5	0.9345	1
MSMEG_0813c	-	hypothetical protein MSMEG_0813	6	7.3	8.1	0.15	130.6	145.1	0.8	0.8758	1
MSMEG_0814c	-	membrane protein	4	12.3	8.4	-0.56	148	100.72	-3.9	0.6089	1
MSMEG_0815	-	transcriptional regulator, TetR family protein	21	43	46.9	0.12	2710.8	2954.39	3.9	0.8785	1
MSMEG_0816c	-	flavin-binding monooxygenase	22	115.3	116.8	0.02	7612.6	7707.93	1.4	0.973	1
MSMEG_0817	-	LysR-family protein transcriptional regulator	10	341.5	357.5	0.07	10244.1	10723.5	16	0.9102	1
MSMEG_0818	-	transporter, major facilitator family protein	15	196.9	208.5	0.08	8862	9382.82	11.6	0.8831	1
MSMEG_0819	-	N-carbamoyl-L-amino acid amidohydrolase	10	6.3	6.3	-0.01	190.4	189.47	0	0.9939	1
MSMEG_0820c	-	hypothetical protein MSMEG_0820	1	10.8	9.3	-0.23	32.5	27.8	-1.6	1	1
MSMEG_0821	-	glutamyl-tRNA(Gln) amidotransferase subunit A	12	66.7	62	-0.11	2401.4	2232.63	-4.7	0.8778	1
MSMEG_0822c	-	cytochrome P450	10	113.4	127.3	0.17	3402.8	3820.2	13.9	0.8495	1
MSMEG_0823c	-	hypothetical protein MSMEG_0823	9	145.6	134.8	-0.11	3932.5	3639.95	-10.8	0.885	1
MSMEG_0824c	-	hypothetical protein MSMEG_0824	7	27.8	18.9	-0.56	584.5	396.86	-8.9	0.8441	1
MSMEG_0825c	thiD	phosphomethylpyrimidine kinase	6	8.7	5.4	-0.7	157.4	96.99	-3.4	0.5036	1
MSMEG_0826c	thiC	thiamine biosynthesis protein ThiC	15	26.1	23.4	-0.16	1174.3	1053.47	-2.7	0.7648	1
MSMEG_0827	-	major facilitator superfamily protein MFS_1	16	193.8	190.3	-0.03	9300.4	9132.97	-3.5	0.9583	1
MSMEG_0828c	-	immunogenic protein MPT63	5	328.8	312.3	-0.07	4931.9	4684.74	-16.5	0.9219	1
MSMEG_0829c	xth	exodeoxyribonuclease III	10	191.3	190.6	-0.01	5740	5716.84	-0.8	0.9884	1
MSMEG_0830c	-	acetyltransferase, gnat family protein	8	102.8	90.2	-0.19	2467.8	2163.99	-12.7	0.8279	1
MSMEG_0831	-	short chain dehydrogenase	6	284.5	312.3	0.13	5120.5	5620.5	27.8	0.799	1
MSMEG_0832c	def	peptide deformylase	6	0	0	0	0	0	0	1	1
MSMEG_0833	-	hypothetical protein MSMEG_0833	4	0	0	0	0	0	0	1	1
MSMEG_0834	-	tuberculin related peptide	1	0	0	0	0	0	0	1	1
MSMEG_0835	sodC	copper/zinc superoxide dismutase	1	17	4.9	-1.79	51.1	14.79	-12.1	0.4995	1
MSMEG_0836	-	carboxylate-amine ligase	8	376.5	406	0.11	9035.7	9743.22	29.5	0.8516	1
MSMEG_0837	-	hypothetical protein MSMEG_0837	2	103.7	129.8	0.32	622.2	778.61	26.1	0.6845	1
MSMEG_0838c	-	AsnC-family protein transcriptional regulator	15	53	58.8	0.15	2383.1	2647.48	5.9	0.854	1
MSMEG_0839	-	ATP-dependent protease La	5	15.8	12.6	-0.33	236.7	188.87	-3.2	0.7536	1
MSMEG_0840c	-	hypothetical protein MSMEG_0840	9	4.7	6.7	0.5	127.6	179.95	1.9	0.5271	1
MSMEG_0842c	-	hypothetical protein MSMEG_0842	6	129.1	124.8	-0.05	2324.1	2246.91	-4.3	0.9552	1
MSMEG_0843c	-	putative monovalent cation/H+ antiporter subunit G	1	2.2	0	-1.66	6.5	0	-2.2	1	1
MSMEG_0844c	-	putative monovalent cation/H+ antiporter subunit F	3	292.8	273.1	-0.1	2635.6	2458.27	-19.7	0.8687	1
MSMEG_0845c	-	putative monovalent cation/H+ antiporter subunit E	3	458.9	516.4	0.17	4129.8	4647.88	57.6	0.6161	1
MSMEG_0846c	-	putative monovalent cation/H+ antiporter subunit D	16	772.2	736	-0.07	37066.8	35329.1	-36.2	0.8316	1
MSMEG_0847c	-	putative monovalent cation/H+ antiporter subunit C	6	173.9	159.6	-0.12	3129.9	2873.3	-14.3	0.8606	1
MSMEG_0848c	-	putative monovalent cation/H+ antiporter subunit A	26	448.6	449.9	0	34993.3	35095.5	1.3	0.9881	1
MSMEG_0849	-	oxygenase	2	6.2	16.4	1.4	37.3	98.6	10.2	0.614	1
MSMEG_0850	-	hypothetical protein MSMEG_0850	8	612.2	623.4	0.03	14693.8	14960.6	11.1	0.9688	1
MSMEG_0851c	-	citrate transporter	10	191.1	192.7	0.01	5732.1	5781.02	1.6	0.9862	1
MSMEG_0852c	-	CBS domain-containing protein	2	971	968	0	5826	5807.99	-3	0.9879	1
MSMEG_0853c	-	hypothetical protein MSMEG_0853	3	243.7	275.2	0.18	2192.9	2477.23	31.6	0.7742	1
MSMEG_0854	-	two-component system sensor kinase	4	20.1	26.2	0.39	241	314.93	6.2	0.7175	1
MSMEG_0855c	-	hypothetical protein MSMEG_0855	5	152.3	163.8	0.11	2284.4	2457.69	11.6	0.8961	1
MSMEG_0856	-	DNA-binding response regulator, LuxR family protein	8	445.6	417.9	-0.09	10694.8	10028.5	-27.8	0.8594	1
MSMEG_0857c	-	hypothetical protein MSMEG_0857	3	364.6	363.1	-0.01	3281.5	3267.55	-1.5	0.9815	1
MSMEG_0858c	-	cell division control protein Cdc48	8	10.7	13.6	0.35	256.1	325.38	2.9	0.6936	1
MSMEG_0859	-	transcriptional regulator, TetR family protein	5	386.9	372.8	-0.05	5803.4	5592.04	-14.1	0.9015	1
MSMEG_0860c	-	CDP-diacylglycerol--serine O-phosphatidyltransferase	7	31	31.5	0.02	650.9	660.51	0.5	0.9787	1
MSMEG_0861c	psd	phosphatidylserine decarboxylase	4	22.2	19.2	-0.21	266	230.27	-3	0.8443	1
MSMEG_0862c	-	molybdopterin biosynthesis protein MoeA	8	83.7	83	-0.01	2009.2	1991.35	-0.7	0.9805	1
MSMEG_0863c	-	short chain dehydrogenase	10	144.1	148.8	0.05	4322.5	4463.02	4.7	0.9428	1
MSMEG_0864	-	membrane flanked domain-containing protein	4	57.8	65.5	0.18	693.8	786.18	7.7	0.8276	1
MSMEG_0865	-	membrane flanked domain-containing protein	10	325.6	327.6	0.01	9766.7	9829.09	2.1	0.9818	1
MSMEG_0866c	-	DNA or RNA helicase of superfamily protein II	17	2.7	2.9	0.12	136	147.98	0.2	0.839	1
MSMEG_0867	-	hydrolase	8	116.7	129.8	0.15	2800.7	3114.61	13.1	0.7019	1
MSMEG_0868c	-	hypothetical protein MSMEG_0868	20	171.2	164.8	-0.05	10269.7	9886.31	-6.4	0.9008	1
MSMEG_0869	-	hypothetical protein MSMEG_0869	3	1.3	4.5	1.76	12.1	40.89	3.2	0.4539	1
MSMEG_0870c	-	oxidoreductase	24	107.7	112.9	0.07	7754.8	8131.83	5.2	0.8966	1
MSMEG_0871c	-	putative aldehyde or xanthine dehydrogenase, molybdopterin binding subunit protein	11	201.1	230.1	0.19	6636.1	7592.56	29	0.7389	1
MSMEG_0872c	-	twin-arginine translocation pathway signal	3	6.7	6.8	0.03	60	61.29	0.1	0.9766	1
MSMEG_0873c	-	hypothetical protein MSMEG_0873	2	15.6	10.2	-0.61	93.5	61.29	-5.4	0.9539	1
MSMEG_0874	-	transcriptional regulator, GntR family protein	3	169.7	189.6	0.16	1527.5	1706.42	19.9	0.8084	1
MSMEG_0875	-	putative sialic acid transporter	19	263	256.7	-0.03	14988.2	14630	-6.3	0.9163	1
MSMEG_0876c	-	short chain dehydrogenase	6	20.3	26.5	0.38	366	477.54	6.2	0.6389	1
MSMEG_0877	-	dihydrodipicolinate synthase	8	151.6	145.4	-0.06	3638.1	3489.98	-6.2	0.9414	1
MSMEG_0878	-	transcriptional regulator	7	307.9	316.7	0.04	6465.3	6650.35	8.8	0.932	1
MSMEG_0879c	-	hypothetical protein MSMEG_0879	1	0	0	0	0	0	0	1	1
MSMEG_0880	groEL	chaperonin GroEL	11	0	0	0	0	0	0	1	1
MSMEG_0881	-	hypothetical protein MSMEG_0881	4	1084.2	1052.4	-0.04	13010.5	12628.5	-31.8	0.9238	1
MSMEG_0882c	-	hypothetical protein MSMEG_0882	3	549.2	552.2	0.01	4942.4	4969.57	3	0.9948	1
MSMEG_0883c	-	amidohydrolase family protein	18	112	114.8	0.03	6049.3	6196.93	2.7	0.9529	1
MSMEG_0884	-	glyoxalase family protein	6	148.4	156.7	0.08	2672	2820.41	8.2	0.9363	1
MSMEG_0885c	-	hypothetical protein MSMEG_0885	4	42	38.2	-0.14	504.5	458.41	-3.8	0.9487	1
MSMEG_0886c	-	serine/threonine-protein kinase PknD	10	58.2	56.7	-0.04	1746.5	1701	-1.5	0.9627	1
MSMEG_0887	-	hypothetical protein MSMEG_0887	6	291.5	279.3	-0.06	5246.2	5027.66	-12.1	0.9247	1
MSMEG_0888	-	hypothetical protein MSMEG_0888	6	113.7	97.4	-0.22	2046.7	1753.21	-16.3	0.7438	1
MSMEG_0889	-	succinic semialdehyde dehydrogenase	17	283.8	273.4	-0.05	14473.6	13943.7	-10.4	0.9014	1
MSMEG_0890	-	HD domain-containing protein	7	101.4	72.3	-0.49	2129	1518.6	-29.1	0.4642	1
MSMEG_0891	-	polyphosphate kinase 2	13	45.4	44.6	-0.03	1770.6	1739.26	-0.8	0.9641	1
MSMEG_0892	-	hypothetical protein MSMEG_0892	8	9	5.5	-0.72	215.7	130.98	-3.5	0.3585	1
MSMEG_0893c	-	hypothetical protein MSMEG_0893	8	269.2	286.6	0.09	6459.6	6877.25	17.4	0.8825	1
MSMEG_0894	-	dihydrodipicolinate reductase	23	199.2	207.6	0.06	13743.3	14324.1	8.4	0.9093	1
MSMEG_0895	-	GntR family transcriptional regulator	7	255.5	252.9	-0.01	5366.3	5311.16	-2.6	0.9799	1
MSMEG_0896	-	integral membrane transport protein	18	293.1	295.5	0.01	15827.1	15958.8	2.4	0.9836	1
MSMEG_0897	-	hypothetical protein MSMEG_0897	13	60.1	54.2	-0.15	2342.8	2115.3	-5.8	0.8091	1
MSMEG_0898	-	tagatose-1,6-bisphosphate aldolase GatY	5	102.6	94.3	-0.12	1539.2	1414.74	-8.3	0.8584	1
MSMEG_0899c	-	prolyl oligopeptidase family protein	36	33.4	35.4	0.09	3602.2	3821.08	2	0.8988	1
MSMEG_0900	-	eptc-inducible aldehyde dehydrogenase	17	672	663.7	-0.02	34272	33849.7	-8.3	0.9593	1
MSMEG_0901	-	hypothetical protein MSMEG_0901	3	8.2	8.4	0.04	73.8	75.99	0.2	0.9731	1
MSMEG_0902c	-	cyclopropane-fatty-acyl-phospholipid synthase 1	8	227	247.1	0.12	5447.5	5931.14	20.2	0.7952	1
MSMEG_0903	lpdA	dihydrolipoamide dehydrogenase	18	0.1	0.3	1.04	7.2	14.79	0.1	1	1
MSMEG_0904	-	hypothetical protein MSMEG_0904	4	43	47.4	0.14	515.7	569.08	4.4	0.8362	1
MSMEG_0905c	pcaC	hypothetical protein MSMEG_0905	4	27.6	29.9	0.12	330.7	358.37	2.3	0.8858	1
MSMEG_0906c	-	DNA-binding protein	21	160.2	162.8	0.02	10095.2	10256.4	2.6	0.9708	1
MSMEG_0907	-	hypothetical protein MSMEG_0907	0	0	0	0	0	0	0	1	1
MSMEG_0908	-	hypothetical protein MSMEG_0908	5	326.2	328.1	0.01	4893.7	4921.19	1.8	0.991	1
MSMEG_0909	-	acyl-ACP thioesterase superfamily protein	9	269.6	265.1	-0.02	7278	7157.73	-4.5	0.9715	1
MSMEG_0910c	-	hypothetical protein MSMEG_0910	5	7.9	9.3	0.23	119	139.49	1.4	0.8348	1
MSMEG_0911	aceA	isocitrate lyase	14	330.2	306.9	-0.11	13869	12889.3	-23.3	0.7848	1
MSMEG_0912	-	3-hydroxybutyryl-CoA dehydrogenase	8	195.1	200.5	0.04	4682.9	4810.92	5.3	0.9443	1
MSMEG_0913	-	methoxy mycolic acid synthase 1	16	194	186.5	-0.06	9311.5	8953.24	-7.5	0.91	1
MSMEG_0914c	-	hypothetical protein MSMEG_0914	15	169	170.9	0.02	7603	7690.29	1.9	0.9763	1
MSMEG_0915c	-	polyphosphate kinase 2 superfamily protein	11	370.7	361.4	-0.04	12234.4	11926.1	-9.3	0.9425	1
MSMEG_0916c	-	transcriptional regulator, TetR family protein	7	127.6	106.3	-0.26	2679.3	2233.33	-21.2	0.7596	1
MSMEG_0917	-	hypothetical protein MSMEG_0917	6	34.6	29.6	-0.22	621.9	532.12	-5	0.7769	1
MSMEG_0918	-	transcriptional regulator, XRE family protein	5	400.5	425.7	0.09	6007	6385.89	25.3	0.8701	1
MSMEG_0919	-	heparin-binding hemagglutinin	3	262.1	267.8	0.03	2358.8	2410.29	5.7	0.9608	1
MSMEG_0920	-	hypothetical protein MSMEG_0920	7	393.2	409.5	0.06	8256.4	8599.78	16.4	0.9176	1
MSMEG_0921	-	hypothetical protein MSMEG_0921	2	31.1	22.6	-0.46	186.7	135.66	-8.5	0.7303	1
MSMEG_0922	deoC	deoxyribose-phosphate aldolase	3	21.8	24.8	0.19	196	223.47	3.1	0.7303	1
MSMEG_0923c	-	hypothetical protein MSMEG_0923	5	0	0	0	0	0	0	1	1
MSMEG_0924c	-	hydrolase, carbon-nitrogen family protein	7	418.9	429.7	0.04	8797.4	9022.86	10.7	0.9503	1
MSMEG_0925c	-	hypothetical protein MSMEG_0925	3	19.4	26	0.42	174.5	234.26	6.6	0.6869	1
MSMEG_0926c	-	hypothetical protein MSMEG_0926	4	652.7	658.4	0.01	7832.4	7901.35	5.7	0.9319	1
MSMEG_0927c	-	hypothetical protein MSMEG_0927	5	141.7	135	-0.07	2125.1	2025.59	-6.6	0.9414	1
MSMEG_0928	murB	UDP-N-acetylenolpyruvoylglucosamine reductase	7	0.9	0.7	-0.4	19.5	14.79	-0.2	1	1
MSMEG_0929	-	ErfK/YbiS/YcfS/YnhG family protein	18	494.2	500.3	0.02	26684.3	27013.6	6.1	0.9564	1
MSMEG_0930c	-	serine 3-dehydrogenase	4	307	297.1	-0.05	3683.6	3565.32	-9.9	0.9486	1
MSMEG_0931c	-	hypothetical protein MSMEG_0931	0	0	0	0	0	0	0	1	1
MSMEG_0932	-	ROK family protein	10	240.3	226.3	-0.09	7209.5	6789.12	-14	0.8806	1
MSMEG_0933	-	hypothetical protein MSMEG_0933	12	206.3	214	0.05	7428.6	7704.89	7.7	0.9382	1
MSMEG_0934	-	hypothetical protein MSMEG_0934	6	48.5	53.9	0.15	873.4	970.31	5.4	0.8064	1
MSMEG_0935	-	2,3-bisphosphoglycerate-dependent phosphoglycerate mutase	11	16.3	22.5	0.47	536.6	744.02	6.3	0.3673	1
MSMEG_0936	senX3	sensor histidine kinase SenX3	6	7.2	7.1	-0.01	129.1	128.52	0	0.9937	1
MSMEG_0937	regX3	DNA-binding response regulator RegX3	7	0	0	0	0	0	0	1	1
MSMEG_0938c	-	hypothetical protein MSMEG_0938	10	60.1	51.1	-0.23	1803.3	1532.65	-9	0.7167	1
MSMEG_0939	-	Ppx/GppA phosphatase family protein	7	164.7	170.5	0.05	3459.1	3580.74	5.8	0.918	1
MSMEG_0940	-	hypothetical protein MSMEG_0940	8	7.9	14.3	0.85	189.8	342.13	6.3	0.381	1
MSMEG_0941	-	AP endonuclease, family protein 2	8	222.4	246.2	0.15	5337.9	5909.43	23.8	0.8547	1
MSMEG_0942	-	hypothetical protein MSMEG_0942	3	330.2	314.6	-0.07	2972	2831.01	-15.7	0.8984	1
MSMEG_0943	proC	pyrroline-5-carboxylate reductase	9	86.1	85.2	-0.01	2323.6	2301.32	-0.8	0.9842	1
MSMEG_0944	-	DNA binding domain-containing protein	2	30.5	48.7	0.67	182.9	291.98	18.2	0.5066	1
MSMEG_0945	-	hypothetical protein MSMEG_0945	3	106.3	109.4	0.04	956.3	984.27	3.1	0.9591	1
MSMEG_0946	-	NAD dependent epimerase/dehydratase family protein	14	287.4	281.8	-0.03	12072.6	11835	-5.7	0.9478	1
MSMEG_0947	-	acyltransferase	9	103.9	104.5	0.01	2806.4	2821.89	0.6	0.9881	1
MSMEG_0948c	-	hypothetical protein MSMEG_0948	4	0	0	0	0	0	0	1	1
MSMEG_0949c	-	HAD-superfamily protein subfamily protein IB hydrolase	8	37	47.6	0.36	888.1	1142.95	10.6	0.5893	1
MSMEG_0950c	-	hypothetical protein MSMEG_0950	4	152.3	157.4	0.05	1827.3	1889.29	5.2	0.9245	1
MSMEG_0951	-	glutaredoxin 2	2	175.2	177.4	0.02	1051.4	1064.21	2.1	0.9845	1
MSMEG_0952	hemA	glutamyl-tRNA reductase	13	0	0	0	0	0	0	1	1
MSMEG_0953	hemC	porphobilinogen deaminase	11	0	0	0	0	0	0	1	1
MSMEG_0954	hemD	uroporphyrinogen-III synthase	5	0	0	0	0	0	0	1	1
MSMEG_0955c	-	hypothetical protein MSMEG_0955	5	262.5	266.7	0.02	3937.5	4000.46	4.2	0.9622	1
MSMEG_0956	hemB	delta-aminolevulinic acid dehydratase	12	0	0	0	0	0	0	1	1
MSMEG_0957	-	hypothetical protein MSMEG_0957	4	323.6	326.6	0.01	3883.3	3918.86	3	0.976	1
MSMEG_0958	-	hypothetical protein MSMEG_0958	1	47.9	17.4	-1.46	143.6	52.11	-30.5	0.7926	1
MSMEG_0959	-	putative transmembrane protein	6	660.3	670.1	0.02	11885.2	12062.7	9.9	0.9719	1
MSMEG_0960	-	putative transmembrane protein	2	753.6	759.4	0.01	4521.7	4556.12	5.7	0.9531	1
MSMEG_0962	-	TetR-family protein transcriptional regulator	6	349.7	342.4	-0.03	6294.6	6164.06	-7.3	0.9373	1
MSMEG_0963	-	hypothetical protein MSMEG_0963	2	519.3	487.4	-0.09	3116	2924.48	-31.9	0.8424	1
MSMEG_0964	-	pyridoxamine 5'-phosphate oxidase family protein	5	1106.6	1055.9	-0.07	16598.3	15838	-50.7	0.9142	1
MSMEG_0965	-	porin	5	805.6	785.4	-0.04	12083.6	11780.3	-20.2	0.9433	1
MSMEG_0966c	-	hypothetical protein MSMEG_0966	4	158.2	162	0.03	1897.8	1943.9	3.8	0.9565	1
MSMEG_0967c	-	hypothetical protein MSMEG_0967	2	749.5	735.7	-0.03	4496.7	4414.12	-13.8	0.935	1
MSMEG_0968	-	cytochrome P450	5	662	711.5	0.1	9930.4	10671.9	49.4	0.8726	1
MSMEG_0969	hemL	glutamate-1-semialdehyde aminotransferase	10	0	0	0	0	0	0	1	1
MSMEG_0970	-	phosphoglycerate mutase family protein	5	0	0	0	0	0	0	1	1
MSMEG_0971	-	hypothetical protein MSMEG_0971	3	0.5	1.4	1.44	4.8	13.01	0.9	0.4622	1
MSMEG_0972	-	cytochrome C biogenesis protein transmembrane region	5	2.4	5	1.08	35.5	74.97	2.6	0.1917	1
MSMEG_0973	-	hypothetical protein MSMEG_0973	15	2.8	3.2	0.2	125.3	144.16	0.4	0.7541	1
MSMEG_0974	ccsB	cytochrome c-type biogenesis protein CcsB	15	0.5	1.2	1.33	21.6	54.23	0.7	0.1826	1
MSMEG_0975	-	hypothetical protein MSMEG_0975	9	324.2	308.5	-0.07	8753.1	8328.89	-15.7	0.883	1
MSMEG_0976c	-	hypothetical protein MSMEG_0976	3	661.8	673.7	0.03	5956.6	6062.93	11.8	0.9494	1
MSMEG_0977	-	hypothetical protein MSMEG_0977	3	2.4	3.1	0.34	21.9	27.8	0.7	0.811	1
MSMEG_0978	-	aminotransferase, class V superfamily protein	7	42.9	35.8	-0.26	900.5	751.4	-7.1	0.7317	1
MSMEG_0979	-	keratin associated protein	4	190.6	213.6	0.16	2286.8	2563.36	23.1	0.8275	1
MSMEG_0980c	-	signal transduction histidine kinase	13	16.7	18.5	0.15	650.4	720.13	1.8	0.7858	1
MSMEG_0981	-	two-component system regulator	3	71.8	88.2	0.3	646.6	793.82	16.4	0.7211	1
MSMEG_0982	-	immunogenic protein	9	503	523.1	0.06	13581	14122.4	20.1	0.9105	1
MSMEG_0983c	-	two-component system response regulator	3	310.3	355	0.19	2792.4	3195.39	44.8	0.8409	1
MSMEG_0984	-	trap transporter, 4tm/12tm fusion protein	27	35.2	36.3	0.04	2852.8	2936.96	1	0.9455	1
MSMEG_0985c	-	sugar transporter family protein	25	545.5	555.3	0.03	40909.9	41650	9.9	0.9267	1
MSMEG_0986c	-	RemM protein	5	17.8	14.8	-0.27	267.4	221.93	-3	0.7768	1
MSMEG_0987	-	hypothetical protein MSMEG_0987	6	354.6	428.8	0.27	6383.1	7718.51	74.2	0.636	1
MSMEG_0988c	menA	1,4-dihydroxy-2-naphthoate octaprenyltransferase	8	0	0	0	0	0	0	1	1
MSMEG_0989	-	hypothetical protein MSMEG_0989	0	0	0	0	0	0	0	1	1
MSMEG_0990	mtaP	5'-methylthioadenosine phosphorylase	7	128.7	142.3	0.14	2702.9	2988	13.6	0.8442	1
MSMEG_0991	-	NAD-dependent epimerase/dehydratase	9	16.1	18.2	0.17	435.3	490.97	2.1	0.7751	1
MSMEG_0992	-	2-nitropropane dioxygenase, NPD	8	161	160.6	0	3863.1	3854.02	-0.4	0.9976	1
MSMEG_0993c	-	histidine kinase	3	6	3.1	-0.97	54.4	27.8	-3	0.4521	1
MSMEG_0994c	resD	DNA-binding response regulator ResD	6	14.8	14.4	-0.05	267.1	258.57	-0.5	0.9539	1
MSMEG_0995	-	glycosyl transferase, family protein 2	7	136.9	122.3	-0.16	2874.4	2567.25	-14.6	0.8039	1
MSMEG_0996	-	hypothetical protein MSMEG_0996	0	0	0	0	0	0	0	1	1
MSMEG_0997	-	hypothetical protein MSMEG_0997	2	9	15.3	0.76	54.2	91.63	6.2	0.3853	1
MSMEG_0998	-	oxidoreductase, molybdopterin binding	10	138.5	136.9	-0.02	4155.4	4105.56	-1.7	0.9576	1
MSMEG_0999c	-	integral membrane protein	10	11.1	11.9	0.11	332	357.35	0.8	0.8509	1
MSMEG_1000	-	hypothetical protein MSMEG_1000	6	147.4	162.5	0.14	2653.4	2925.04	15.1	0.8464	1
MSMEG_1001	-	acetyltransferase, gnat family protein, putative	6	12.6	9.2	-0.45	226.8	165.83	-3.4	0.8227	1
MSMEG_1002	-	IS1096, tnpR protein	10	718.5	402	-0.84	21555.2	12060.1	-316.5	0.0071	1
MSMEG_1003c	-	IS1096, tnpA protein	9	843.3	478.3	-0.82	22769.1	12915.2	-365	0.0475	1
MSMEG_1005	-	methyltransferase type 11	7	446.3	442.3	-0.01	9371.3	9289.18	-3.9	0.9831	1
MSMEG_1006	-	aminoglycoside phosphotransferase	10	109.6	116.1	0.08	3287.9	3482.73	6.5	0.8972	1
MSMEG_1007c	-	transport protein	7	127	125.1	-0.02	2667.9	2626.18	-2	0.9759	1
MSMEG_1008	-	hypothetical protein MSMEG_1008	2	20.7	28.7	0.47	124.2	172.47	8	0.7701	1
MSMEG_1009c	-	cytochrome p450	18	229.2	222.1	-0.05	12374.5	11992.7	-7.1	0.9301	1
MSMEG_1010	-	transcriptional regulator, TetR family protein	5	375.9	380.5	0.02	5638.6	5707.51	4.6	0.9819	1
MSMEG_1011	-	short chain dehydrogenase	7	301	299.8	-0.01	6321.3	6295.59	-1.2	0.994	1
MSMEG_1012c	-	alkaline phosphatase	15	206.8	198.1	-0.06	9305.8	8912.57	-8.7	0.9036	1
MSMEG_1013c	-	hypothetical protein MSMEG_1013	8	92	87.3	-0.07	2207	2096.1	-4.6	0.9374	1
MSMEG_1014c	dinB	DNA polymerase IV	5	248.5	228.6	-0.12	3727.8	3428.88	-19.9	0.8939	1
MSMEG_1015c	-	transcriptional regulator, TetR family protein	4	161.6	161.6	0	1939.5	1939.74	0	0.9999	1
MSMEG_1016	-	secreted protein	5	114.5	106.3	-0.11	1717.6	1593.83	-8.3	0.8717	1
MSMEG_1017	-	glutaredoxin	5	441.5	451.6	0.03	6623	6774.12	10.1	0.934	1
MSMEG_1019	-	ribonucleotide-diphosphate reductase subunit alpha	45	465.4	437.7	-0.09	62831.1	59091.1	-27.7	0.6456	1
MSMEG_1021c	-	glyoxalase/bleomycin resistance protein/dioxygenase	5	121.3	130.4	0.1	1818.9	1956.13	9.1	0.802	1
MSMEG_1022c	-	hypothetical protein MSMEG_1022	0	0	0	0	0	0	0	1	1
MSMEG_1023	-	integral membrane transporter	17	183.6	175.9	-0.06	9362.2	8973.43	-7.6	0.8843	1
MSMEG_1024	-	hypothetical protein MSMEG_1024	5	170.9	185.2	0.12	2563.6	2777.25	14.2	0.8788	1
MSMEG_1025c	-	TetR-family protein transcriptional regulator	8	164.4	142.3	-0.21	3945.2	3414.02	-22.1	0.7181	1
MSMEG_1026	-	putative acetyltransferase	11	231.3	221.1	-0.06	7632.4	7296.94	-10.2	0.8366	1
MSMEG_1027	-	hypothetical protein MSMEG_1027	9	126.6	119.5	-0.08	3418.8	3226.64	-7.1	0.9027	1
MSMEG_1028c	-	geranylgeranyl reductase	17	336.3	313	-0.1	17151.5	15962.8	-23.3	0.7341	1
MSMEG_1029	-	transcriptional regulatory protein	5	472.1	506.3	0.1	7082.2	7594.63	34.2	0.8379	1
MSMEG_1030	-	monooxygenase	20	602.4	585	-0.04	36146.7	35101	-17.4	0.8739	1
MSMEG_1031	-	hypothetical protein MSMEG_1031	6	510.3	503.1	-0.02	9185.9	9056.48	-7.2	0.9666	1
MSMEG_1032	-	hypothetical protein MSMEG_1032	2	377.9	345.7	-0.13	2267.7	2074.5	-32.2	0.7722	1
MSMEG_1033	nrdF2	ribonucleotide-diphosphate reductase subunit beta	18	274.6	269.5	-0.03	14826.4	14554.7	-5	0.9132	1
MSMEG_1034	-	putative esterase family protein	13	252.5	255.3	0.02	9847.4	9958.64	2.9	0.9675	1
MSMEG_1035	-	hypothetical protein MSMEG_1035	22	40.8	43.1	0.08	2692	2846.77	2.3	0.8897	1
MSMEG_1037c	-	alcohol dehydrogenase, zinc-containing	16	479.8	458	-0.07	23028.4	21981.8	-21.8	0.8179	1
MSMEG_1038c	-	GTP cyclohydrolase II	3	116.9	129.2	0.14	1052.3	1162.57	12.3	0.7921	1
MSMEG_1039c	-	periplasmic binding protein	5	289.7	272.1	-0.09	4346.2	4080.87	-17.7	0.8864	1
MSMEG_1041	serB	phosphoserine phosphatase	11	243.9	224.4	-0.12	8049.1	7405.86	-19.5	0.779	1
MSMEG_1042	-	hypothetical protein MSMEG_1042	1	246.7	161.2	-0.61	740	483.69	-85.4	0.195	1
MSMEG_1043c	-	GntR-family protein transcriptional regulator	12	134.5	142.3	0.08	4841.4	5122.92	7.8	0.9118	1
MSMEG_1044	-	hypothetical protein MSMEG_1044	3	156.8	162.4	0.05	1411.1	1461.52	5.6	0.9432	1
MSMEG_1045	-	integral membrane protein	9	289.2	300.7	0.06	7807.4	8119.72	11.6	0.9062	1
MSMEG_1046	-	ABC-type molybdenum transport system, ATPase component	7	156.9	141.3	-0.15	3295.4	2967.31	-15.6	0.7813	1
MSMEG_1047	-	nudix hydrolase	6	429.9	467.7	0.12	7738.4	8419.3	37.8	0.7095	1
MSMEG_1048	-	enoyl-CoA hydratase	5	50.9	50.7	-0.01	764	759.9	-0.3	0.991	1
MSMEG_1049	-	methyltransferase, UbiE/COQ5 family protein	9	87.5	81.4	-0.1	2362.2	2196.67	-6.1	0.8845	1
MSMEG_1050	-	SAM-dependent methyltransferase	12	175.2	176.7	0.01	6306.7	6359.52	1.5	0.9746	1
MSMEG_1051	-	immunogenic protein MPB64/MPT64	11	610.9	611.9	0	20159.5	20193.3	1	0.9955	1
MSMEG_1052c	-	amino acid carrier protein	23	644.2	652.1	0.02	44452.4	44996.7	7.9	0.9389	1
MSMEG_1053c	-	hypothetical protein MSMEG_1053	13	511.8	508.1	-0.01	19958.8	19815.1	-3.7	0.9746	1
MSMEG_1054	-	hypothetical protein MSMEG_1054	1	4	4.9	0.3	12.1	14.79	0.9	0.9341	1
MSMEG_1055	-	hexapeptide transferase family protein	5	458.7	437.8	-0.07	6880.2	6566.38	-20.9	0.906	1
MSMEG_1057	fni	isopentenyl pyrophosphate isomerase	7	67.1	45.7	-0.55	1408.3	958.78	-21.4	0.5853	1
MSMEG_1058	-	IS1096, tnpR protein	9	743.2	407.4	-0.87	20065.4	10999.1	-335.8	0.009	1
MSMEG_1059c	-	IS1096, tnpA protein	9	857.8	469.1	-0.87	23160.2	12665.1	-388.7	0.0361	1
MSMEG_1060c	-	putative Lsr2 protein	4	259.8	259.7	0	3117.8	3116.73	-0.1	0.9993	1
MSMEG_1061c	-	phosphohydrolase	8	360.4	375.7	0.06	8649.9	9017.24	15.3	0.9231	1
MSMEG_1062c	-	O-succinylbenzoic acid--CoA ligase	8	0	0	0	0	0	0	1	1
MSMEG_1063c	-	hypothetical protein MSMEG_1063	2	2.2	1.9	-0.2	13	11.3	-0.3	1	1
MSMEG_1064	-	phosphate/sulphate permease	5	862	927.7	0.11	12930.5	13916	65.7	0.7799	1
MSMEG_1065	-	hypothetical protein MSMEG_1065	2	834.4	806.4	-0.05	5006.7	4838.2	-28.1	0.9346	1
MSMEG_1066	-	hypothetical protein MSMEG_1066	3	88.3	79.1	-0.16	794.6	711.99	-9.2	0.8557	1
MSMEG_1067c	-	hypothetical protein MSMEG_1067	5	454.9	442.2	-0.04	6823.4	6632.52	-12.7	0.9546	1
MSMEG_1068c	-	regulatory protein	4	415.3	410.4	-0.02	4983.5	4924.76	-4.9	0.9796	1
MSMEG_1069	-	amino acid permease-associated region	12	200.8	206.1	0.04	7227.5	7420.99	5.4	0.9355	1
MSMEG_1070	-	3-oxoacyl-	7	251.9	221.4	-0.19	5289.8	4649.35	-30.5	0.8396	1
MSMEG_1071	-	3-oxoacyl-	4	420.4	387.2	-0.12	5045.2	4646.18	-33.3	0.8941	1
MSMEG_1072	speB	agmatinase	12	47.3	51.8	0.13	1703.7	1863.3	4.4	0.8502	1
MSMEG_1073c	-	short chain dehydrogenase	8	179.9	196.5	0.13	4316.5	4717.17	16.7	0.845	1
MSMEG_1074	-	polysaccharide deacetylase	8	11.8	11.5	-0.04	283.4	275.57	-0.3	0.9617	1
MSMEG_1075c	menB	naphthoate synthase	9	0.7	0	-0.78	19.5	0	-0.7	1	1
MSMEG_1076	-	hypothetical protein MSMEG_1076	1	0	7.4	3.07	0	22.19	7.4	1	1
MSMEG_1077c	-	hypothetical protein MSMEG_1077	4	104	105.4	0.02	1248.3	1264.82	1.4	0.956	1
MSMEG_1078c	-	hydrolase	7	3.9	3.6	-0.1	81.3	76.08	-0.2	0.9224	1
MSMEG_1079	-	hypothetical protein MSMEG_1079	3	0	0	0	0	0	0	1	1
MSMEG_1080	-	large subunit of N,N-dimethylformamidase	38	97.1	95.2	-0.03	11064.5	10857.3	-1.8	0.9646	1
MSMEG_1081	-	hypothetical protein MSMEG_1081	1	18.9	20	0.08	56.6	59.92	1.1	1	1
MSMEG_1082	-	putative response regulator	9	57.3	60.5	0.08	1547.6	1633.75	3.2	0.9099	1
MSMEG_1083c	-	hypothetical protein MSMEG_1083	4	0	0	0	0	0	0	1	1
MSMEG_1084	-	peptide/opine/nickel uptake family protein ABC transporter, periplasmic substrate-binding protein, putative	23	27.8	29.3	0.08	1918.8	2021.95	1.5	0.9128	1
MSMEG_1085	-	dipeptide transport system permease protein DppB	10	148.1	156.2	0.08	4444.4	4686.26	8.1	0.9178	1
MSMEG_1086	-	ABC transporter permease protein	10	282	306.9	0.12	8458.7	9205.83	24.9	0.8411	1
MSMEG_1088	gatA	glutamyl-tRNA(Gln)/aspartyl-tRNA(Asn) amidotransferase, A subunit	11	8.9	7.4	-0.26	292.6	244.72	-1.5	0.7193	1
MSMEG_1089	-	hypothetical protein MSMEG_1089	1	20.7	21	0.02	62.2	63.07	0.3	1	1
MSMEG_1090	-	amidase	19	7.2	7.7	0.09	413.1	440.65	0.5	0.8829	1
MSMEG_1091	ureE	urease accessory protein UreE	3	9.2	16.7	0.87	82.5	150.37	7.5	0.59	1
MSMEG_1092	-	urease accessory protein UreF	4	229.5	246.1	0.1	2754.3	2953.11	16.6	0.8716	1
MSMEG_1093	-	bifunctional urease subunit gamma/beta	3	56.7	46.9	-0.27	509.9	422.15	-9.8	0.8221	1
MSMEG_1094	ureC	urease subunit alpha	14	36.1	32.7	-0.15	1517.6	1372.31	-3.5	0.8554	1
MSMEG_1095	ureG	urease accessory protein UreG	3	20.2	13.5	-0.59	181.9	121.21	-6.7	0.6145	1
MSMEG_1096	-	urease accessory protein UreD, putative	6	64	55.8	-0.2	1152.8	1004.12	-8.3	0.8141	1
MSMEG_1097	-	glycosyl transferase, group 2 family protein	6	16.7	21.4	0.36	300.1	386	4.8	0.7124	1
MSMEG_1098c	-	acyl-CoA synthetase	15	207.8	223.7	0.11	9349.3	10065.4	15.9	0.8189	1
MSMEG_1099c	-	hypothetical protein MSMEG_1099	0	0	0	0	0	0	0	1	1
MSMEG_1100c	-	DGPFAETKE domain-containing protein	4	10.5	8.2	-0.36	125.7	98.26	-2.3	0.7035	1
MSMEG_1101	-	hypothetical protein MSMEG_1101	14	88.2	89.7	0.02	3705.8	3769.01	1.5	0.9683	1
MSMEG_1102	-	twin-arginine translocation pathway signal	14	146.2	146	0	6142.4	6130.95	-0.3	0.9959	1
MSMEG_1103	-	O-succinylbenzoate synthase	6	0	0	0	0	0	0	1	1
MSMEG_1104	-	hypothetical protein MSMEG_1104	1	2.2	2.5	0.18	6.5	7.4	0.3	1	1
MSMEG_1106	-	transcriptional regulator, AraC family protein	6	8.5	16.2	0.93	152.8	291.73	7.7	0.3918	1
MSMEG_1107	-	isonitrile hydratase, putative	5	189	178.9	-0.08	2834.6	2683.37	-10.1	0.9054	1
MSMEG_1108	-	hydrolase, alpha/beta fold family protein	9	196.8	195.3	-0.01	5313.2	5273.41	-1.5	0.9868	1
MSMEG_1109	-	2-succinyl-6-hydroxy-2,4-cyclohexadiene-1-carboxylic acid synthase/2-oxoglutarate decarboxylase	12	0.1	0.2	1.23	3.2	7.4	0.1	1	1
MSMEG_1110	-	transmembrane protein	5	38	54.4	0.52	570.1	815.38	16.4	0.3087	1
MSMEG_1111c	-	hypothetical protein MSMEG_1111	9	132.2	141.8	0.1	3570.5	3829.08	9.6	0.8932	1
MSMEG_1112c	-	aconitate hydratase	16	45.1	38.8	-0.22	2166.9	1860.48	-6.4	0.7865	1
MSMEG_1113	-	glycosyl transferase	8	87.7	90	0.04	2105.7	2159.5	2.2	0.9481	1
MSMEG_1114c	-	short chain dehydrogenase	8	172.9	170.3	-0.02	4149.6	4087.78	-2.6	0.9486	1
MSMEG_1115	ubiE	ubiquinone/menaquinone biosynthesis methyltransferase	7	0	0.4	0.44	0	7.4	0.4	1	1
MSMEG_1116c	-	gamma-glutamylisopropylamide synthetase	20	211.7	214.8	0.02	12704.3	12886.8	3	0.97	1
MSMEG_1117	-	transcriptional regulator	6	5.4	2.6	-1.07	97.3	46.5	-2.8	0.3314	1
MSMEG_1118	-	amino acid permease	25	79	75.9	-0.06	5922.7	5693.85	-3.1	0.948	1
MSMEG_1119	-	glutamine amidotransferase, class I	10	129.4	118.7	-0.13	3883.5	3560.91	-10.8	0.864	1
MSMEG_1120	-	nitrilase/cyanide hydratase and apolipoprotein N-acyltransferase	13	14.2	18.4	0.37	554.9	719.1	4.2	0.5098	1
MSMEG_1121	-	hypothetical protein MSMEG_1121	1	4.3	12.3	1.51	13	36.98	8	1	1
MSMEG_1122c	-	hypothetical protein MSMEG_1122	1	1.1	11.2	3.41	3.2	33.49	10.1	0.3993	1
MSMEG_1123	-	cobalamin synthesis protein	8	303.8	296.9	-0.03	7291.4	7126.45	-6.9	0.9542	1
MSMEG_1124	-	putative ferredoxin FdxA	8	90.4	97	0.1	2168.5	2328.72	6.7	0.926	1
MSMEG_1125	-	regulatory protein, ArsR	5	10.5	10.8	0.03	158.1	161.76	0.2	0.9775	1
MSMEG_1126	-	hypothetical protein MSMEG_1126	7	260.1	275	0.08	5461.5	5775.88	15	0.9167	1
MSMEG_1127	-	transmembrane protein	5	67.6	77.2	0.19	1014.1	1157.73	9.6	0.8748	1
MSMEG_1128c	-	hypothetical protein MSMEG_1128	2	0.4	0.9	1.23	2.4	5.61	0.5	1	1
MSMEG_1129	-	D-amino-acid dehydrogenase	12	47.8	53.8	0.17	1720.1	1935.33	6	0.8611	1
MSMEG_1130	-	hypothetical protein MSMEG_1130	10	229.4	220.9	-0.05	6881.6	6628.28	-8.4	0.9121	1
MSMEG_1131	-	tryptophan-rich sensory protein	6	10.5	6.9	-0.61	188.2	123.42	-3.6	0.5155	1
MSMEG_1132c	-	FAD binding domain-containing protein	11	119.2	131.5	0.14	3933.2	4340.83	12.4	0.8568	1
MSMEG_1133	-	bifunctional short chain isoprenyl diphosphate synthase	8	0	0	0	0	0	0	1	1
MSMEG_1134	-	heat shock protein HtpX	10	324.3	308.5	-0.07	9729.8	9254.75	-15.8	0.8675	1
MSMEG_1135	-	hypothetical protein MSMEG_1135	4	30.5	37.8	0.31	365.8	453.32	7.3	0.7355	1
MSMEG_1136	-	hypothetical protein MSMEG_1136	6	14.8	16.9	0.2	265.7	304.22	2.1	0.7917	1
MSMEG_1137c	-	amino acid permease-associated region	25	240.6	253.4	0.07	18041.8	19003	12.8	0.8462	1
MSMEG_1138c	-	alcohol dehydrogenase 1	10	96	96.2	0	2878.9	2887.23	0.3	0.9955	1
MSMEG_1139	-	transcription regulator	6	15.4	14.3	-0.11	277.9	258.07	-1.1	0.8759	1
MSMEG_1140c	-	NAD(P)H-dependent glycerol-3-phosphate dehydrogenase	11	11.6	12.9	0.15	383.1	426.45	1.3	0.7855	1
MSMEG_1141	-	ABC-transporter integral membrane protein	4	407.8	417.3	0.03	4893.6	5008.06	9.5	0.9596	1
MSMEG_1142	-	ABC-transporter integral membrane protein	14	41.4	44.1	0.09	1740.7	1852.19	2.7	0.9141	1
MSMEG_1143	-	mce related protein	11	8.2	8.6	0.07	270.4	284.58	0.4	0.9168	1
MSMEG_1144	-	virulence factor Mce family protein	10	180.3	198.8	0.14	5408.7	5962.95	18.5	0.8524	1
MSMEG_1145	-	virulence factor Mce family protein	8	80.9	75.2	-0.11	1942	1805.29	-5.7	0.9143	1
MSMEG_1146	-	virulence factor Mce family protein	9	64.6	63.5	-0.02	1744.6	1714.68	-1.1	0.987	1
MSMEG_1147	-	mce related protein	6	5.5	4.9	-0.19	99.9	87.63	-0.7	0.8542	1
MSMEG_1148	-	mce related protein	16	12	11.4	-0.07	577.3	549.1	-0.6	0.9004	1
MSMEG_1149	-	hypothetical protein MSMEG_1149	3	13	12	-0.12	117.4	107.7	-1.1	0.889	1
MSMEG_1150	-	hypothetical protein MSMEG_1150	13	13	12.2	-0.1	507.4	474.31	-0.8	0.9021	1
MSMEG_1151	-	DNA-binding protein	10	14.5	12.6	-0.2	434.2	377.91	-1.9	0.7636	1
MSMEG_1152	-	citrate-proton symporter	20	127.3	137.6	0.11	7636.6	8254.01	10.3	0.8773	1
MSMEG_1153	-	FAD dependent oxidoreductase	18	61.2	68.7	0.17	3302.8	3709.07	7.5	0.7939	1
MSMEG_1154	-	formyl-coenzyme A transferase	12	65.7	65.2	-0.01	2366.4	2345.78	-0.6	0.9881	1
MSMEG_1155	-	carnitinyl-CoA dehydratase	5	2.6	3.6	0.47	39	53.89	1	0.568	1
MSMEG_1156	-	dihydrodipicolinate synthetase	5	21.5	19.9	-0.11	322.1	298.01	-1.6	0.8753	1
MSMEG_1157	-	short chain dehydrogenase	4	17.7	15.1	-0.23	212.4	180.63	-2.6	0.79	1
MSMEG_1158	-	5-oxovalerate dehydrogenase	11	22.5	19.8	-0.18	741	652.12	-2.7	0.7722	1
MSMEG_1159	-	ABC transporter component A	14	50.6	42.3	-0.26	2127.2	1776.73	-8.3	0.7674	1
MSMEG_1160	-	ABC-type nitrate/sulfonate/bicarbonate transport system ATPase component	7	6.4	7.2	0.16	134.8	150.37	0.7	0.8449	1
MSMEG_1161	-	taurine transport system permease protein TauC	7	12.9	16.6	0.37	271.2	349.27	3.7	0.698	1
MSMEG_1162	-	nitrilotriacetate monooxygenase component A	18	5.7	6.1	0.11	307.8	331.59	0.4	0.8575	1
MSMEG_1163	-	hypothetical protein MSMEG_1163	2	33.6	26.7	-0.33	201.3	159.97	-6.9	0.617	1
MSMEG_1165c	-	nucleotide-binding protein	3	31.9	37.1	0.22	287.3	334.23	5.2	0.7408	1
MSMEG_1167c	-	cytochrome P450	15	98.3	102.1	0.06	4422.8	4595.04	3.8	0.9294	1
MSMEG_1168	-	putative transcriptional regulator	5	20.3	21	0.05	304.3	314.93	0.7	0.9455	1
MSMEG_1169	-	integral membrane transport protein	17	32.2	32.5	0.01	1641.5	1657.92	0.3	0.9837	1
MSMEG_1170	-	hypothetical protein MSMEG_1170	0	0	0	0	0	0	0	1	1
MSMEG_1171c	-	low molecular weight phosphotyrosine protein phosphatase	6	157.3	186.8	0.25	2830.9	3362.27	29.5	0.8013	1
MSMEG_1172c	arsB	arsenical-resistance protein	13	108	112.2	0.05	4213.1	4374.62	4.1	0.9333	1
MSMEG_1173c	-	transcriptional regulator, ArsR family protein	2	33.9	28.8	-0.24	203.6	172.89	-5.1	0.8349	1
MSMEG_1174c	-	cadmium inducible protein cadi	3	108.9	110.3	0.02	980.5	992.33	1.3	0.9546	1
MSMEG_1175	-	putative transcriptional regulatory protein	4	222.9	246.1	0.14	2675	2953.33	23.2	0.8553	1
MSMEG_1176	-	hypothetical protein MSMEG_1176	23	45.5	49	0.11	3142.1	3382.26	3.5	0.9112	1
MSMEG_1177c	-	cytosine/purines/uracil/thiamine/allantoin permease family protein	23	11.6	10.5	-0.15	801.9	723.43	-1.1	0.8211	1
MSMEG_1178	-	transcriptional regulator	6	5	0.7	-2.75	90.1	13.43	-4.3	0.1864	1
MSMEG_1179	hutU	urocanate hydratase	16	22.2	26.1	0.23	1064.2	1250.47	3.9	0.75	1
MSMEG_1180	-	allantoate amidohydrolase	8	1.6	5.2	1.71	38.1	124.36	3.6	0.2352	1
MSMEG_1181	hutF	N-formimino-L-glutamate deiminase	15	36.2	42.8	0.24	1629	1926.22	6.6	0.8033	1
MSMEG_1182	hutI	imidazolonepropionase	10	11.7	16.4	0.48	351.6	491.82	4.7	0.708	1
MSMEG_1183	hutH	histidine ammonia-lyase	5	5.8	9.9	0.77	87.3	149.09	4.1	0.4371	1
MSMEG_1184	-	serine esterase, cutinase family protein	10	16.6	15.5	-0.1	498.4	465.13	-1.1	0.8928	1
MSMEG_1185c	-	transcriptional regulator, AsnC family protein	12	167.6	158.3	-0.08	6035.1	5699.84	-9.3	0.9069	1
MSMEG_1186	-	putative permease	19	211.7	200.5	-0.08	12064.6	11426.7	-11.2	0.8496	1
MSMEG_1187	-	N-acyl-D-aspartate deacylase	20	351.4	358	0.03	21085.9	21480.2	6.6	0.9722	1
MSMEG_1188c	-	hypothetical protein MSMEG_1188	14	423.6	419.4	-0.01	17790.9	17615	-4.2	0.9794	1
MSMEG_1189	-	hypothetical protein MSMEG_1189	17	120.9	114.8	-0.07	6164.6	5852.7	-6.1	0.891	1
MSMEG_1190	-	serine/threonine-protein kinase PknD	23	190.9	193.3	0.02	13169.6	13341.1	2.5	0.9663	1
MSMEG_1191c	-	hypothetical protein MSMEG_1191	1	36.1	24.2	-0.58	108.3	72.51	-11.9	0.5986	1
MSMEG_1192c	-	M23 peptidase domain-containing protein	13	229.1	249.3	0.12	8936.6	9721.15	20.1	0.833	1
MSMEG_1193	-	TROVE domain-containing protein	21	25.1	29.2	0.22	1581	1838.4	4.1	0.6913	1
MSMEG_1194c	-	hypothetical protein MSMEG_1194	3	15.3	12.6	-0.28	137.8	113.81	-2.7	0.7798	1
MSMEG_1195	-	hypothetical protein MSMEG_1195	13	225.7	227	0.01	8800.7	8851.31	1.3	0.9864	1
MSMEG_1196c	-	SNF2 domain-containing protein	15	158.1	151.3	-0.06	7114.9	6809.64	-6.8	0.9322	1
MSMEG_1197c	-	transcriptional regulator, LuxR family protein	2	54.9	45	-0.29	329.2	269.79	-9.9	0.841	1
MSMEG_1198	-	hypothetical protein MSMEG_1198	5	237.3	225.9	-0.07	3559.9	3388.54	-11.4	0.9142	1
MSMEG_1199c	-	hypothetical protein MSMEG_1199	16	160.4	167.5	0.06	7699.6	8038.61	7.1	0.8809	1
MSMEG_1200	-	serine/threonine-protein kinase PknD	16	262.8	285.3	0.12	12612.9	13693.1	22.5	0.824	1
MSMEG_1201c	-	hypothetical protein MSMEG_1201	4	4.4	3.9	-0.18	53.3	46.92	-0.5	0.8593	1
MSMEG_1202	-	hypothetical protein MSMEG_1202	2	4.7	2.2	-1.12	28.2	13.01	-2.5	0.5744	1
MSMEG_1203c	-	methoxy mycolic acid synthase 1	17	89.5	93.8	0.07	4566.8	4784.74	4.3	0.9209	1
MSMEG_1204	-	3-oxoacyl-(acyl carrier protein) synthase II	9	286.1	272.2	-0.07	7724.9	7349.48	-13.9	0.895	1
MSMEG_1205c	-	cyclopropane-fatty-acyl-phospholipid synthase 1	13	101.5	95.9	-0.08	3959.2	3739.43	-5.6	0.9054	1
MSMEG_1206c	-	hypothetical protein MSMEG_1206	0	0	0	0	0	0	0	1	1
MSMEG_1207	-	glycosyltransferase, group I	11	133.4	145.1	0.12	4402.9	4787.95	11.7	0.8493	1
MSMEG_1208	-	glycosyltransferase, group I	8	18.1	13.4	-0.43	433.5	322.48	-4.6	0.5832	1
MSMEG_1209	-	glycosidase	20	34.4	32.9	-0.07	2065	1972.37	-1.5	0.9371	1
MSMEG_1210c	-	hypothetical protein MSMEG_1210	9	30.5	29	-0.07	823.2	783.03	-1.5	0.9093	1
MSMEG_1211	-	Fatty acid desaturase	18	112.4	116.6	0.05	6071.6	6294.08	4.1	0.9269	1
MSMEG_1212	-	hypothetical protein MSMEG_1212	1	46.8	21.6	-1.12	140.5	64.77	-25.2	0.6018	1
MSMEG_1213	-	cytochrome P450 monooxygenase	8	89.2	89	0	2139.7	2136.58	-0.1	0.9971	1
MSMEG_1214	-	oxidoreductase	10	17.7	13.8	-0.35	530.9	415.14	-3.9	0.5591	1
MSMEG_1215	-	serine/threonine-protein kinase PknE, putative	5	8.6	14	0.71	128.5	209.87	5.4	0.4574	1
MSMEG_1216c	-	ABC-type transport system periplasmic substrate-binding protein	16	145.9	155.4	0.09	7001.4	7460.05	9.6	0.867	1
MSMEG_1217c	-	ABC-type transport system ATP-binding protein I	6	15.5	14.1	-0.14	279.1	253.64	-1.4	0.8654	1
MSMEG_1218c	-	ABC-type transport system ATP-binding protein II	3	174.3	176.2	0.02	1568.8	1585.64	1.9	0.967	1
MSMEG_1219c	-	ABC-type transport system permease protein II	18	107.2	99.7	-0.1	5789.1	5386.03	-7.5	0.886	1
MSMEG_1220c	-	ABC-type transport system permease protein I	12	254.3	252.5	-0.01	9154.4	9089.25	-1.8	0.9866	1
MSMEG_1221	-	rifampin ADP-ribosyl transferase	6	455.1	425.3	-0.1	8191.7	7655.58	-29.8	0.8254	1
MSMEG_1222c	-	ISMsm6, transposase	18	213.9	222.9	0.06	11552.2	12037.8	9	0.8869	1
MSMEG_1223c	-	hypothetical protein MSMEG_1223	3	1235.7	1233.3	0	11121	11099.9	-2.3	0.9955	1
MSMEG_1224	-	rifampin ADP-ribosyl transferase	1	327.8	302.3	-0.12	983.5	906.88	-25.5	1	1
MSMEG_1225c	-	hypothetical protein MSMEG_1225	10	15.3	15.8	0.04	460.3	474.39	0.5	0.9752	1
MSMEG_1226	-	sulfatase-modifying factor 1	10	130.7	132.2	0.02	3919.7	3965.79	1.5	0.9835	1
MSMEG_1227	-	transcriptional regulator, GntR family protein	3	52.3	56.7	0.12	470.6	509.93	4.4	0.9165	1
MSMEG_1228	-	sulfatase	20	8	10.2	0.36	478.5	614.48	2.3	0.5936	1
MSMEG_1229	gyrB	DNA gyrase subunit B	21	64.2	60.6	-0.08	4043.2	3815.2	-3.6	0.8955	1
MSMEG_1230c	-	hypothetical protein MSMEG_1230	2	4.9	5.6	0.2	29.2	33.41	0.7	0.8697	1
MSMEG_1231c	-	inner membrane protein YidH	3	3.5	1.4	-1.28	31.6	13.01	-2.1	0.8043	1
MSMEG_1232	-	ABC transporter substrate-binding protein	22	30	33.5	0.16	1979.8	2211.68	3.5	0.8513	1
MSMEG_1234	-	taurine import ATP-binding protein TauB	3	20.8	13.3	-0.65	187.4	119.85	-7.5	0.5928	1
MSMEG_1235	-	sulfate permease	9	16.6	13.4	-0.31	448.1	361.42	-3.2	0.6124	1
MSMEG_1236c	-	Mpr protein	4	5.8	5	-0.22	69.7	59.92	-0.8	0.8147	1
MSMEG_1237	-	hypothetical protein MSMEG_1237	2	1.1	1.2	0.18	6.5	7.4	0.1	1	1
MSMEG_1238	-	type III restriction enzyme, res subunit	76	115.2	119.2	0.05	26263.6	27167	4	0.8951	1
MSMEG_1239c	-	ISMsm4, transposase	16	245.6	233.8	-0.07	11788.4	11224.4	-11.8	0.8657	1
MSMEG_1240	-	hypothetical protein MSMEG_1240	63	140.9	143.7	0.03	26621.8	27155.1	2.8	0.9291	1
MSMEG_1241	-	hypothetical protein MSMEG_1241	30	66	61.4	-0.11	5943.9	5521.91	-4.7	0.8849	1
MSMEG_1242	iscS	cysteine desulfurase IscS	24	289.3	318	0.14	20831.3	22893.1	28.6	0.6825	1
MSMEG_1243	-	hypothetical protein MSMEG_1243	26	276.3	291.3	0.08	21552.2	22720.6	15	0.8341	1
MSMEG_1244	-	hypothetical protein MSMEG_1244	72	431.4	439	0.02	93191.6	94814.6	7.5	0.9019	1
MSMEG_1245	-	phosphoadenosine phosphosulfate reductase	21	469.3	481.9	0.04	29567	30358.7	12.6	0.8729	1
MSMEG_1246	-	hypothetical protein MSMEG_1246	36	487.8	508.9	0.06	52681.3	54963.6	21.1	0.863	1
MSMEG_1247	-	hypothetical protein MSMEG_1247	7	342.9	347.4	0.02	7200.4	7295.55	4.5	0.9703	1
MSMEG_1248	-	hypothetical protein MSMEG_1248	24	290.7	305.7	0.07	20931.2	22011.5	15	0.9103	1
MSMEG_1249c	-	ISMsm7, transposase orfB	12	127.9	126.4	-0.02	4602.7	4549.64	-1.5	0.9727	1
MSMEG_1250c	-	ISMsm7, transposase orfA	2	587.7	546.2	-0.11	3526.4	3277.42	-41.5	0.7545	1
MSMEG_1251	-	hypothetical protein MSMEG_1251	8	406	416	0.04	9745.1	9985.19	10	0.9327	1
MSMEG_1252	-	hypothetical protein MSMEG_1252	48	57.9	58.6	0.02	8336.2	8443.71	0.7	0.9699	1
MSMEG_1253	-	hypothetical protein MSMEG_1253	79	271.2	269.1	-0.01	64282.8	63774.3	-2.1	0.9619	1
MSMEG_1254	-	DEAD/DEAH box helicase	102	215	216	0.01	65788.2	66088.5	1	0.9779	1
MSMEG_1255	-	UvrD/Rep helicase	33	159.3	162.8	0.03	15771.1	16112.7	3.5	0.9375	1
MSMEG_1256	-	hypothetical protein MSMEG_1256	7	68.7	61.7	-0.16	1442.6	1295.09	-7	0.8624	1
MSMEG_1257	-	IS1096, tnpR protein	10	729.7	406.5	-0.84	21889.6	12195.5	-323.1	0.0058	1
MSMEG_1258c	-	IS1096, tnpA protein	9	863.7	470.9	-0.88	23320.4	12714.4	-392.8	0.0374	1
MSMEG_1259	-	hypothetical protein MSMEG_1259	8	500.2	332.7	-0.59	12004.6	7985.16	-167.5	0.1941	1
MSMEG_1260c	-	hypothetical protein MSMEG_1260	19	190.3	179.2	-0.09	10844.9	10214.9	-11.1	0.8656	1
MSMEG_1261	-	hypothetical protein MSMEG_1261	26	23.3	23.4	0.01	1816.7	1828.05	0.1	0.9846	1
MSMEG_1262	-	hypothetical protein MSMEG_1262	3	107.7	115.8	0.1	968.9	1042.02	8.1	0.873	1
MSMEG_1263c	-	hypothetical protein MSMEG_1263	11	188.9	200.1	0.08	6234.7	6603.99	11.2	0.9135	1
MSMEG_1264	-	prophage Lp1 protein 5	9	163.1	163.2	0	4403.2	4406.82	0.1	0.9986	1
MSMEG_1265c	-	hypothetical protein MSMEG_1265	21	167.6	170.1	0.02	10557.3	10714.5	2.5	0.9715	1
MSMEG_1266c	-	ankyrin repeat-containing protein	4	149.4	170.2	0.19	1792.8	2042.83	20.8	0.7785	1
MSMEG_1268	-	nudix hydrolase	5	12.1	12.5	0.05	181	187.77	0.4	0.9681	1
MSMEG_1269c	-	Ser/Thr protein phosphatase family protein	21	134.4	135.3	0.01	8468.4	8523.37	0.9	0.9927	1
MSMEG_1270c	-	hypothetical protein MSMEG_1270	4	34.6	39.2	0.18	415.1	470.06	4.6	0.8388	1
MSMEG_1271c	-	hypothetical protein MSMEG_1271	7	24	18.4	-0.38	504	387.18	-5.6	0.4673	1
MSMEG_1272c	-	putative ribosylglycohydrolase	14	102.4	110.1	0.11	4300.2	4625.71	7.8	0.903	1
MSMEG_1273c	-	hypothetical protein MSMEG_1273	7	322	340.1	0.08	6761.7	7141.93	18.1	0.9003	1
MSMEG_1274c	-	gluconolactonase	12	99.6	97.1	-0.04	3584.7	3496.2	-2.5	0.9595	1
MSMEG_1275c	-	HNH nuclease, putative	12	38.9	38.9	0	1399.4	1400.16	0	0.9992	1
MSMEG_1276	-	hypothetical protein MSMEG_1276	2	30.5	16.1	-0.92	183	96.82	-14.4	0.4597	1
MSMEG_1277	-	hypothetical protein MSMEG_1277	0	0	0	0	0	0	0	1	1
MSMEG_1278	-	death-on-curing protein	6	610.9	567	-0.11	10996.2	10206.5	-43.9	0.8874	1
MSMEG_1279	-	hypothetical protein MSMEG_1279	18	285	289.5	0.02	15392.6	15631.9	4.4	0.9682	1
MSMEG_1280	-	putative cytoplasmic protein	11	48.3	56.3	0.22	1594.3	1858.98	8	0.7586	1
MSMEG_1281	-	hypothetical protein MSMEG_1281	32	110.6	97.3	-0.18	10615.1	9339.14	-13.3	0.7238	1
MSMEG_1282	-	putative cytoplasmic protein	16	176.9	173.6	-0.03	8493.1	8332.54	-3.3	0.9602	1
MSMEG_1283	-	ribbon-helix-helix transcription factor, family protein	5	408.4	457.2	0.16	6125.3	6858.06	48.8	0.828	1
MSMEG_1284	-	PilT domain-containing protein	7	418.8	448.2	0.1	8794.5	9411.95	29.4	0.8944	1
MSMEG_1285c	-	TPR repeat-containing protein	18	172.4	171.7	-0.01	9307.2	9271.2	-0.7	0.9961	1
MSMEG_1286c	-	sulfatase family protein	28	100.3	102.7	0.03	8423.6	8628.53	2.4	0.9523	1
MSMEG_1287c	-	cyclase/dehydrase superfamily protein	6	186.8	178.4	-0.07	3361.8	3211.69	-8.3	0.9409	1
MSMEG_1288	-	hypothetical protein MSMEG_1288	10	61.6	48.3	-0.35	1848.1	1448.77	-13.3	0.6979	1
MSMEG_1289c	-	hypothetical protein MSMEG_1289	10	187.1	201	0.1	5613.3	6028.54	13.8	0.8612	1
MSMEG_1290	ilvD	dihydroxy-acid dehydratase	18	62.4	69	0.15	3368.5	3727.74	6.7	0.8428	1
MSMEG_1291c	-	putative oxidoreductase	25	21.9	20	-0.13	1641	1500.38	-1.9	0.8562	1
MSMEG_1292c	-	FAD binding domain-containing protein	4	11.5	4.4	-1.39	137.5	52.53	-7.1	0.705	1
MSMEG_1293	-	xanthine/uracil permeases family protein	16	79.7	79.7	0	3826.3	3826.97	0	0.9998	1
MSMEG_1294	-	putative OHCU decarboxylase	4	5.8	10.5	0.86	69.7	126.48	4.7	0.3596	1
MSMEG_1295	-	transthyretin	9	18.1	25.3	0.48	489.8	684.45	7.2	0.5783	1
MSMEG_1296	-	uricase	12	2.6	3.1	0.27	92.3	111.27	0.5	0.7313	1
MSMEG_1297	-	hydroxydechloroatrazine ethylaminohydrolase	11	4	5	0.32	131.4	163.8	1	0.7452	1
MSMEG_1298	-	guanine deaminase	16	16.2	19.3	0.26	776.3	927.77	3.2	0.7823	1
MSMEG_1299	-	oxidoreductase, 2OG-Fe(II) oxygenase family protein	10	13.2	16.7	0.34	396.6	502.02	3.5	0.7282	1
MSMEG_1300	-	hypothetical protein MSMEG_1300	6	287.6	305.5	0.09	5177.3	5498.94	17.9	0.9332	1
MSMEG_1301	-	NanT3	3	158.4	143.8	-0.14	1425.3	1294.39	-14.5	0.8587	1
MSMEG_1302	-	alkylphosphonate uptake protein	2	10.9	10.9	0	65.2	65.2	0	1	1
MSMEG_1303c	-	putative transcriptional regulator	7	117.5	130.7	0.15	2466.7	2744.17	13.2	0.8358	1
MSMEG_1304	-	rhizopine catabolism protein	14	10.3	11.7	0.18	434.7	490.88	1.3	0.7048	1
MSMEG_1305c	-	TetR family protein regulatory protein	11	71.1	67.7	-0.07	2345.8	2235	-3.4	0.9313	1
MSMEG_1306c	-	aldehyde dehydrogenase (NAD) family protein	21	35.8	42.7	0.25	2256.3	2687.41	6.8	0.7784	1
MSMEG_1307c	-	EthD protein	6	369.5	381.3	0.05	6651.4	6862.62	11.7	0.9519	1
MSMEG_1308c	-	peptidase S15	23	16	14.4	-0.15	1106.8	995.73	-1.6	0.8129	1
MSMEG_1309	-	hypothetical protein MSMEG_1309	2	5.6	6.8	0.27	33.8	40.8	1.2	0.8972	1
MSMEG_1310	-	TnpC protein	18	102	96.7	-0.08	5509.9	5219.97	-5.4	0.8529	1
MSMEG_1311c	-	oligopeptide transporter, OPT family protein	14	71.1	74.4	0.07	2984.9	3125.45	3.3	0.9281	1
MSMEG_1312	-	hypothetical protein MSMEG_1312	7	56.2	51	-0.14	1180.5	1070.26	-5.2	0.8567	1
MSMEG_1313	-	secreted protein	21	71.1	68.1	-0.06	4480.9	4288.56	-3.1	0.9155	1
MSMEG_1314c	-	hypothetical protein MSMEG_1314	8	180.7	175.6	-0.04	4337	4215.25	-5.1	0.9455	1
MSMEG_1315	-	transporter, small conductance mechanosensitive ion channel (MscS) family protein	11	104.7	98.6	-0.09	3454.2	3254.98	-6	0.8919	1
MSMEG_1316c	prfC	peptide chain release factor 3	12	12.9	15.6	0.27	466.1	560.07	2.6	0.666	1
MSMEG_1317c	-	transcriptional regulator	4	1.3	0	-1.23	16.2	0	-1.3	0.4736	1
MSMEG_1318c	-	polysaccharide deacetylase family protein	11	163.5	159.5	-0.04	5394.1	5262.83	-4	0.9602	1
MSMEG_1319c	-	Asp/Glu racemase	8	23	22	-0.07	551.9	527.19	-1	0.923	1
MSMEG_1320c	-	major facilitator superfamily protein MFS_1	13	212.9	208.3	-0.03	8304.5	8123.7	-4.6	0.9588	1
MSMEG_1321	-	5-carboxymethyl-2-hydroxymuconate delta-isomerase	7	342	336.7	-0.02	7182.1	7070.14	-5.3	0.9704	1
MSMEG_1322	-	ErfK/YbiS/YcfS/YnhG family protein	17	615.1	642.8	0.06	31371.1	32782.9	27.7	0.7801	1
MSMEG_1323	-	hypothetical protein MSMEG_1323	2	719.3	731.1	0.02	4316	4386.33	11.7	0.9587	1
MSMEG_1324c	-	hypothetical protein MSMEG_1324	1	27.9	21.1	-0.4	83.6	63.41	-6.7	1	1
MSMEG_1325c	recD	exodeoxyribonuclease V, alpha subunit	12	67.3	68.8	0.03	2424	2475.21	1.4	0.9587	1
MSMEG_1326	-	hypothetical protein MSMEG_1326	2	263.1	255.7	-0.04	1578.5	1534.1	-7.4	0.9774	1
MSMEG_1327c	recB	exodeoxyribonuclease V, beta subunit	26	111.7	113.8	0.03	8709.4	8872.98	2.1	0.9593	1
MSMEG_1328c	recC	exodeoxyribonuclease V, gamma subunit	23	108.3	115.7	0.1	7469.9	7980.18	7.4	0.895	1
MSMEG_1329c	-	major facilitator superfamily protein MFS_1, putative	5	135.5	128.9	-0.07	2032.5	1933.23	-6.6	0.9397	1
MSMEG_1330c	-	MarR-family protein transcriptional regulator	4	357.1	339.2	-0.07	4285.7	4069.99	-18	0.8461	1
MSMEG_1331c	-	enoyl-CoA hydratase	4	482.4	475.4	-0.02	5789.3	5704.89	-7	0.9681	1
MSMEG_1332c	-	hypothetical protein MSMEG_1332	16	339.1	339.7	0	16278.8	16306.2	0.6	0.9953	1
MSMEG_1333c	-	hypothetical protein MSMEG_1333	11	381.1	403.7	0.08	12576	13321.2	22.6	0.8433	1
MSMEG_1334c	-	metallo-beta-lactamase family protein	8	148.6	154.5	0.06	3565.3	3708.91	6	0.9411	1
MSMEG_1335	-	transcriptional regulator, BadM/Rrf2 family protein	2	355.7	380	0.1	2133.9	2279.77	24.3	0.8344	1
MSMEG_1336	-	flavohemoprotein, putative	10	381.9	390.7	0.03	11458.2	11720.1	8.7	0.9489	1
MSMEG_1339	rpmG	ribosomal protein L33	3	21.5	15.1	-0.52	193.9	135.66	-6.5	0.6293	1
MSMEG_1340	-	(3R)-hydroxyacyl-ACP dehydratase subunit HadA	10	243.4	221.7	-0.13	7302.3	6651.96	-21.7	0.8593	1
MSMEG_1341	-	(3R)-hydroxyacyl-ACP dehydratase subunit HadB	3	0	2.3	1.71	0	20.4	2.3	0.205	1
MSMEG_1342	-	(3R)-hydroxyacyl-ACP dehydratase subunit HadC	4	24.8	34.9	0.49	297.9	418.68	10.1	0.5289	1
MSMEG_1344	secE	preprotein translocase subunit SecE	5	0	0.5	0.58	0	7.4	0.5	1	1
MSMEG_1345	nusG	transcription antitermination protein NusG	5	0	0	0	0	0	0	1	1
MSMEG_1346	rplK	50S ribosomal protein L11	2	0	0	0	0	0	0	1	1
MSMEG_1347	rplA	50S ribosomal protein L1	6	0	0	0	0	0	0	1	1
MSMEG_1348c	-	RNA polymerase ECF-subfamily protein sigma factor	12	110.5	115.7	0.07	3979.8	4164.56	5.1	0.9091	1
MSMEG_1349c	-	DGPF domain-containing protein	8	326.2	303.7	-0.1	7828.3	7288.2	-22.5	0.8866	1
MSMEG_1350c	-	cyclopropane-fatty-acyl-phospholipid synthase 1	16	47.9	51.1	0.09	2299.1	2450.64	3.2	0.8602	1
MSMEG_1351c	-	cyclopropane-fatty-acyl-phospholipid synthase 1	13	182.4	175.5	-0.06	7114.5	6845.88	-6.9	0.9403	1
MSMEG_1352c	-	hydrolase, alpha/beta fold family protein	8	335.4	333.4	-0.01	8050	8001.64	-2	0.9895	1
MSMEG_1353c	-	ABC1 family protein	10	5.5	6.7	0.3	163.6	201.2	1.3	0.6156	1
MSMEG_1355	-	transcriptional regulator, TetR family protein	4	194.7	207.2	0.09	2336.6	2486.08	12.5	0.9035	1
MSMEG_1356c	-	hypothetical protein MSMEG_1356	6	195.9	194.2	-0.01	3526.2	3494.72	-1.8	0.9775	1
MSMEG_1357c	-	hypothetical protein MSMEG_1357	7	189.5	190.8	0.01	3979.8	4007.28	1.3	0.9658	1
MSMEG_1358c	-	hypothetical protein MSMEG_1358	4	133.3	123.9	-0.11	1599.1	1486.24	-9.4	0.8784	1
MSMEG_1359	-	DeoR-family protein transcriptional regulator	14	41	43.2	0.08	1722.1	1815.29	2.2	0.9061	1
MSMEG_1360	-	endonuclease/exonuclease/phosphatase	8	671.4	660.4	-0.02	16112.5	15850.2	-10.9	0.9561	1
MSMEG_1361	-	alpha-mannosidase	44	79.6	84.3	0.08	10503.5	11131.4	4.8	0.8361	1
MSMEG_1362	-	hypothetical protein MSMEG_1362	4	29.1	32.9	0.18	349.3	395.09	3.8	0.852	1
MSMEG_1363	-	glucokinase	4	19.3	27.2	0.5	231.2	325.98	7.9	0.544	1
MSMEG_1364	rplJ	50S ribosomal protein L10	3	0	0	0	0	0	0	1	1
MSMEG_1365	rplL	50S ribosomal protein L7/L12	0	0	0	0	0	0	0	1	1
MSMEG_1366	-	ABC transporter, ATP-binding protein	11	361.5	437.9	0.28	11929.9	14452.2	76.4	0.5352	1
MSMEG_1367	rpoB	DNA-directed RNA polymerase subunit beta	32	0	0.1	1.23	3.2	7.4	0	1	1
MSMEG_1368	rpoC	DNA-directed RNA polymerase subunit beta'	46	1.4	2.1	0.52	199.9	287.56	0.6	0.5484	1
MSMEG_1369c	-	LacI-family protein transcriptional regulator	8	62	62.1	0	1488	1490.17	0.1	0.9983	1
MSMEG_1370	-	2-deoxy-scyllo-inosamine dehydrogenase	9	9.3	10.8	0.22	251	291.39	1.5	0.7685	1
MSMEG_1371	-	hypothetical protein MSMEG_1371	6	17.6	15.5	-0.18	315.9	278.97	-2.1	0.7991	1
MSMEG_1372	-	ABC transporter ATP-binding protein	2	380.8	432.5	0.18	2284.6	2595.23	51.8	0.7715	1
MSMEG_1373	-	ribose/xylose/arabinose/galactoside ABC-type transport systems, permease components	11	120.2	123.3	0.04	3966.4	4069.69	3.1	0.9528	1
MSMEG_1374	-	ribose ABC transporter, periplasmic binding protein	8	99.2	115	0.21	2380.1	2760.51	15.9	0.7423	1
MSMEG_1375c	-	tagatose-1,6-bisphosphate aldolase GatY	3	7.8	13.6	0.79	70.6	122.15	5.7	0.5371	1
MSMEG_1376	-	putative xylulose kinase	4	84.5	98.9	0.23	1013.6	1187.33	14.5	0.7961	1
MSMEG_1377	-	DeoR-family protein transcriptional regulator	4	0	5.7	2.75	0	68.68	5.7	0.0466	1
MSMEG_1378	-	1-phosphofructokinase	5	150.6	151.2	0.01	2259.4	2268.55	0.6	0.9866	1
MSMEG_1379	-	hypothetical protein MSMEG_1379	12	70.5	66.2	-0.09	2538	2384.7	-4.3	0.9115	1
MSMEG_1380c	-	transcriptional regulator	4	15.6	22	0.49	187.4	263.76	6.4	0.4756	1
MSMEG_1381	-	MmpS5 protein	5	114.9	119.3	0.05	1723.9	1788.89	4.3	0.949	1
MSMEG_1382	-	MmpL5 protein	29	115.2	111	-0.05	10023.2	9656.95	-4.2	0.9386	1
MSMEG_1383	-	endonuclease IV	4	568.8	560.4	-0.02	6825.7	6724.27	-8.5	0.948	1
MSMEG_1384c	-	hypothetical protein MSMEG_1384	6	475.1	498.5	0.07	8551.5	8972.95	23.4	0.929	1
MSMEG_1385	-	PAP2 superfamily protein	14	456.1	479.5	0.07	19156.6	20141	23.4	0.8274	1
MSMEG_1386	-	hypothetical protein MSMEG_1386	10	360.3	349.2	-0.04	10807.5	10476.9	-11	0.9455	1
MSMEG_1387	-	putative acyl-CoA dehydrogenase	17	305.7	302	-0.02	15591.9	15401	-3.7	0.9795	1
MSMEG_1388	-	enoyl-CoA hydratase	7	273.8	293.1	0.1	5749.5	6155.82	19.4	0.8941	1
MSMEG_1389	-	hypothetical protein MSMEG_1389	5	10.5	10.7	0.03	157	160.22	0.2	0.9737	1
MSMEG_1390	-	enoyl-CoA hydratase	7	6.1	10.4	0.78	127.3	218.97	4.4	0.5683	1
MSMEG_1391c	-	transcriptional regulator, LysR family protein	13	71.8	71.2	-0.01	2801	2776.86	-0.6	0.9884	1
MSMEG_1392	-	alcohol dehydrogenase, class IV	12	44.4	44.7	0.01	1597.4	1608.4	0.3	0.99	1
MSMEG_1393c	-	hypothetical protein MSMEG_1393	2	267.2	251.6	-0.09	1603.2	1509.54	-15.6	0.8457	1
MSMEG_1394c	-	transmembrane protein	4	444	451.3	0.02	5328.2	5415.48	7.3	0.9696	1
MSMEG_1395	-	putative lipoprotein	4	461.9	452.1	-0.03	5542.2	5425.06	-9.8	0.9532	1
MSMEG_1396	-	LprB protein	2	927	913.5	-0.02	5562	5480.8	-13.5	0.8715	1
MSMEG_1397	-	transcriptional regulator, TetR family protein	8	260	245.7	-0.08	6240.7	5895.78	-14.4	0.9033	1
MSMEG_1398	rpsL	30S ribosomal protein S12	4	0	0	0	0	0	0	1	1
MSMEG_1399	rpsG	30S ribosomal protein S7	5	0	0	0	0	0	0	1	1
MSMEG_1401	tuf	elongation factor Tu	10	0	0	0	0	0	0	1	1
MSMEG_1402	-	hypothetical protein MSMEG_1402	3	417.4	464.4	0.15	3757	4179.84	47	0.7909	1
MSMEG_1403	-	cutinase superfamily protein	8	243.4	258.5	0.09	5840.5	6204.95	15.2	0.8987	1
MSMEG_1404	-	IS1096, tnpA protein	9	843.5	480.5	-0.81	22774.8	12974	-363	0.0484	1
MSMEG_1405c	-	IS1096, tnpR protein	10	705.1	391	-0.85	21152.4	11730.9	-314.1	0.0086	1
MSMEG_1406	-	hypothetical protein MSMEG_1406	8	190.6	198.7	0.06	4575.2	4769.19	8.1	0.9316	1
MSMEG_1409	arcA	arginine deiminase	22	56.4	63.1	0.16	3722.4	4166.72	6.7	0.7709	1
MSMEG_1410	fabG	3-ketoacyl-(acyl-carrier-protein) reductase	10	11.4	17.7	0.64	341.3	530.67	6.3	0.448	1
MSMEG_1411c	-	universal stress protein family protein	9	15.3	13.9	-0.14	413	374.76	-1.4	0.8894	1
MSMEG_1412c	-	amino acid permease	16	85	89.7	0.08	4079	4306.06	4.7	0.897	1
MSMEG_1413c	rocD	ornithine--oxo-acid transaminase	6	309.6	291.2	-0.09	5573.6	5241.44	-18.5	0.9055	1
MSMEG_1414c	-	amidinotransferase	11	320	346.4	0.11	10561.3	11431.9	26.4	0.8516	1
MSMEG_1415	-	AsnC-family protein transcriptional regulator	2	60.9	55.5	-0.13	365.4	333.29	-5.4	0.8861	1
MSMEG_1416	-	pyridine nucleotide-disulphide oxidoreductase	10	65.1	62.1	-0.07	1952.9	1864.17	-3	0.9306	1
MSMEG_1417c	-	glyoxalase family protein	20	32.4	30.1	-0.11	1945.8	1805.58	-2.3	0.8765	1
MSMEG_1418c	-	RNA polymerase ECF-type sigma factor	10	20.3	20.6	0.02	610.3	619.04	0.3	0.9761	1
MSMEG_1419	-	hypothetical protein MSMEG_1419	2	571.6	537	-0.09	3429.4	3221.98	-34.6	0.7969	1
MSMEG_1420c	-	transcriptional regulatory protein	9	155.5	180.5	0.22	4197.6	4873.73	25	0.8246	1
MSMEG_1421	-	hypothetical protein MSMEG_1421	5	133.6	134.3	0.01	2003.7	2015.22	0.8	0.9887	1
MSMEG_1422	-	hypothetical protein MSMEG_1422	3	13.5	10.1	-0.42	121.5	90.87	-3.4	0.7574	1
MSMEG_1423	-	radical SAM domain-containing protein	7	10.9	12.1	0.15	228.7	254.49	1.2	0.8386	1
MSMEG_1424	-	FMN-dependent dehydrogenase	9	73.6	67.3	-0.13	1985.9	1818.28	-6.2	0.8732	1
MSMEG_1425	-	creatininase subfamily protein	12	12.2	13.9	0.19	439.7	500.4	1.7	0.7527	1
MSMEG_1426	-	membrane sugar transferase	12	9.8	8.1	-0.28	352.8	290.02	-1.7	0.7616	1
MSMEG_1427c	-	transmembrane efflux protein	13	78.6	72.9	-0.11	3065.4	2841.65	-5.7	0.9141	1
MSMEG_1428	-	glucose-methanol-choline oxidoreductase	12	3.7	4.4	0.28	131.6	159.55	0.8	0.7385	1
MSMEG_1429c	-	cytochrome P450-terp	15	218.2	227.8	0.06	9819.7	10248.8	9.5	0.9383	1
MSMEG_1430	-	transcriptional regulator, TetR family protein	5	422.1	412	-0.04	6332.2	6180.36	-10.1	0.941	1
MSMEG_1431c	-	cytochrome P450-terp	17	492.4	464.3	-0.08	25112.3	23679.7	-28.1	0.8122	1
MSMEG_1432	-	acetylcholinesterase	17	355.8	361.1	0.02	18146.9	18415	5.3	0.9578	1
MSMEG_1433c	-	thioesterase	12	255.2	244.2	-0.06	9187.4	8792.58	-11	0.9111	1
MSMEG_1434	-	hypothetical protein MSMEG_1434	5	273.8	261.3	-0.07	4107.6	3919.31	-12.6	0.8993	1
MSMEG_1435	rpsJ	30S ribosomal protein S10	4	0.5	0	-0.62	6.5	0	-0.5	1	1
MSMEG_1436	rplC	50S ribosomal protein L3	7	0	0	0	0	0	0	1	1
MSMEG_1437	rplD	50S ribosomal protein L4	4	0	0	0	0	0	0	1	1
MSMEG_1438	rplW	50S ribosomal protein L23	4	0	0.6	0.69	0	7.4	0.6	1	1
MSMEG_1439	rplB	50S ribosomal protein L2	11	0	0	0	0	0	0	1	1
MSMEG_1440	rpsS	30S ribosomal protein S19	1	0	0	0	0	0	0	1	1
MSMEG_1441	-	50S ribosomal protein L22	3	0	0	0	0	0	0	1	1
MSMEG_1442	rpsC	30S ribosomal protein S3	12	0.2	0	-0.24	6.5	0	-0.2	1	1
MSMEG_1443	rplP	50S ribosomal protein L16	6	0	0	0	0	0	0	1	1
MSMEG_1444	rpmC	50S ribosomal protein L29	3	0	0	0	0	0	0	1	1
MSMEG_1445	-	30S ribosomal protein S17	7	0	0	0	0	0	0	1	1
MSMEG_1446	-	NTP pyrophosphohydrolase	5	108.4	113	0.06	1625.7	1695.26	4.6	0.9427	1
MSMEG_1447c	-	transcriptional regulator, MerR family protein	4	161.3	181.5	0.17	1935.2	2177.71	20.2	0.8403	1
MSMEG_1448c	-	integral membrane transporter	11	43.8	48.6	0.15	1444.3	1604.77	4.9	0.8454	1
MSMEG_1450	-	hypothetical protein MSMEG_1450	0	0	0	0	0	0	0	1	1
MSMEG_1451	-	arylsulfatase	34	138.3	134.4	-0.04	14110.4	13706.8	-4	0.9215	1
MSMEG_1452	-	sulfatase-modifying factor 1	10	11	13.3	0.28	328.6	398.31	2.3	0.665	1
MSMEG_1453c	-	citrate transporter	10	145.8	133.8	-0.12	4372.5	4013.91	-12	0.8447	1
MSMEG_1454	-	hypothetical protein MSMEG_1454	1	0	0	0	0	0	0	1	1
MSMEG_1455	-	putative multidrug resistance protein	10	279.2	295.2	0.08	8376.1	8856.91	16	0.9102	1
MSMEG_1456c	-	hypothetical protein MSMEG_1456	10	65.2	69.2	0.09	1955.7	2075.36	4	0.9153	1
MSMEG_1457	-	hypothetical protein MSMEG_1457	2	15	15.8	0.07	90.1	94.78	0.8	0.928	1
MSMEG_1458	-	tena/thi-4 family protein	15	360	345.1	-0.06	16200.2	15531.6	-14.9	0.9144	1
MSMEG_1459	-	Rieske (2Fe-2S) domain-containing protein	5	29.1	32.8	0.17	435.9	491.63	3.7	0.8118	1
MSMEG_1460	-	pyridine nucleotide-disulphide oxidoreductase	7	8	10.2	0.34	168.6	213.78	2.2	0.7437	1
MSMEG_1461	-	5-oxovalerate dehydrogenase	9	232.4	234	0.01	6276.1	6317.16	1.5	0.9854	1
MSMEG_1462	-	ferredoxin	4	111.1	121.8	0.13	1333.7	1461.07	10.6	0.8908	1
MSMEG_1463	-	gamma-glutamyltranspeptidase	11	64.5	66.4	0.04	2127.9	2192.06	1.9	0.9367	1
MSMEG_1464	-	translation initiation inhibitor	5	893.7	899.1	0.01	13406	13486.3	5.4	0.9789	1
MSMEG_1465	rplN	ribosomal protein L14	2	0	0	0	0	0	0	1	1
MSMEG_1466	rplX	50S ribosomal protein L24	2	0	0	0	0	0	0	1	1
MSMEG_1467	rplE	50S ribosomal protein L5	5	0	0	0	0	0	0	1	1
MSMEG_1468	rpsN	ribosomal protein S14p/S29e	2	0	0	0	0	0	0	1	1
MSMEG_1469	rpsH	30S ribosomal protein S8	6	0	0	0	0	0	0	1	1
MSMEG_1470	rplF	50S ribosomal protein L6	7	0.3	0	-0.39	6.5	0	-0.3	1	1
MSMEG_1471	rplR	50S ribosomal protein L18	2	0	0	0	0	0	0	1	1
MSMEG_1472	rpsE	30S ribosomal protein S5	5	0	0	0	0	0	0	1	1
MSMEG_1473	rpmD	ribosomal protein L30	3	0	0	0	0	0	0	1	1
MSMEG_1474	rplO	50S ribosomal protein L15	3	0	0.8	0.87	0	7.4	0.8	1	1
MSMEG_1475c	-	hypothetical protein MSMEG_1475	8	217.9	214.3	-0.02	5230.8	5142.01	-3.7	0.9648	1
MSMEG_1476	sppA	signal peptide peptidase SppA, 67K type	14	43.4	36.5	-0.25	1823.9	1531.49	-7	0.7568	1
MSMEG_1477	-	major facilitator superfamily protein	26	87.6	84.3	-0.05	6831.3	6578.16	-3.2	0.917	1
MSMEG_1478	-	transporter, LysE family protein	8	176.1	177.7	0.01	4226.7	4265.31	1.6	0.9863	1
MSMEG_1479c	-	methyltransferase, putative, family protein	9	116.5	137.6	0.24	3144.5	3714.1	21.1	0.767	1
MSMEG_1480c	-	methyltransferase	10	72.2	69.7	-0.05	2165.9	2092.37	-2.5	0.9465	1
MSMEG_1481c	-	methyltransferase	9	31	26	-0.25	835.7	701.17	-5	0.718	1
MSMEG_1482c	-	methyltransferase	5	158.7	159.6	0.01	2380.1	2393.41	0.9	0.9872	1
MSMEG_1483	secY	preprotein translocase subunit SecY	25	5	5.8	0.21	372.8	431.88	0.8	0.8378	1
MSMEG_1484	adk	adenylate kinase	7	1.1	0	-1.06	22.7	0	-1.1	0.4931	1
MSMEG_1485	map	methionine aminopeptidase	8	471.5	465.7	-0.02	11315.2	11176.1	-5.8	0.973	1
MSMEG_1486	-	RNA polymerase sigma factor SigL	10	452	455.9	0.01	13558.6	13676.9	3.9	0.98	1
MSMEG_1487	-	hypothetical protein MSMEG_1487	5	72.8	61.3	-0.25	1092.2	919.71	-11.5	0.7916	1
MSMEG_1488	-	acetolactate synthase	18	35.5	34.2	-0.06	1918.2	1844.35	-1.4	0.9332	1
MSMEG_1489	-	hypothetical protein MSMEG_1489	11	91.3	101.1	0.15	3011.7	3337.82	9.9	0.8638	1
MSMEG_1490	-	3-oxoacyl-ACP synthase III	9	573.5	579.4	0.01	15484.5	15642.7	5.9	0.9837	1
MSMEG_1491	-	histidinol-phosphate aminotransferase 2	13	134.3	130.7	-0.04	5236.7	5096.52	-3.6	0.9576	1
MSMEG_1492	-	transcriptional regulator, MarR family protein	1	21.8	1.9	-3.55	65.5	5.61	-20	0.0952	1
MSMEG_1493c	-	sensor histidine kinase	6	16.6	24.9	0.58	298.7	447.87	8.3	0.5783	1
MSMEG_1494c	-	transcriptional regulatory protein DegU	6	222.1	216.8	-0.03	3998.3	3902.57	-5.3	0.9625	1
MSMEG_1495	-	HAD-superfamily protein hydrolase subfamily protein IA, variant 3, putative	5	740.9	739.9	0	11113.7	11099.2	-1	0.9979	1
MSMEG_1496c	mmsB	3-hydroxyisobutyrate dehydrogenase	3	29.3	30.4	0.05	263.6	273.7	1.1	0.9678	1
MSMEG_1497c	-	acyl-CoA dehydrogenase family protein member 8	15	86.1	76.4	-0.17	3872.3	3439.36	-9.6	0.8071	1
MSMEG_1498c	mmsA	methylmalonate-semialdehyde dehydrogenase	17	123.2	122.9	0	6282.2	6269.18	-0.3	0.9945	1
MSMEG_1499	-	oxygenase	9	335.1	336.2	0	9046.4	9076.09	1.1	0.9934	1
MSMEG_1500	-	TetR family protein transcriptional regulatory protein	10	166.1	150.1	-0.15	4982.6	4502.02	-16	0.8538	1
MSMEG_1501	-	methyltransferase, putative, family protein	16	108.4	102.9	-0.08	5205.3	4940.5	-5.5	0.917	1
MSMEG_1502	-	ABC transporter, ATP-binding protein	12	119.3	113.3	-0.07	4296.2	4078.8	-6	0.9246	1
MSMEG_1503	-	antibiotic ABC transporter transmembrane protein	10	15.2	17.5	0.2	457.4	526.24	2.3	0.7818	1
MSMEG_1504	-	antibiotic ABC transporter transmembrane protein	11	301.7	277.9	-0.12	9954.8	9170.35	-23.8	0.895	1
MSMEG_1505c	-	integral membrane protein	4	11.5	19.5	0.76	137.8	233.84	8	0.413	1
MSMEG_1506c	-	transcriptional regulator, TetR family protein	12	75.5	71.6	-0.07	2716.3	2578.84	-3.8	0.9264	1
MSMEG_1507	-	D-aminopeptidase	7	24.9	26.8	0.11	523.1	563.22	1.9	0.8932	1
MSMEG_1508	-	amino acid permease-associated region	15	128.2	139.6	0.12	5767.3	6280.23	11.4	0.8766	1
MSMEG_1509c	-	TetR-family protein transcriptional regulator	7	55.8	50.7	-0.14	1172.8	1064.99	-5.1	0.8595	1
MSMEG_1510c	-	dTDP-4-dehydrorhamnose 3,5-epimerase	5	0	0	0	0	0	0	1	1
MSMEG_1511	-	putative oxidoreductase	2	6.7	14.3	1.08	40.5	85.6	7.5	0.678	1
MSMEG_1512c	rfbB	dTDP-glucose 4,6-dehydratase	14	0.1	0.1	0.31	3.2	3.91	0	1	1
MSMEG_1513c	-	hypothetical protein MSMEG_1513	9	297.8	301.8	0.02	8039.3	8149.43	4.1	0.9825	1
MSMEG_1514c	-	hypothetical protein MSMEG_1514	11	289.6	308.7	0.09	9556.5	10186.7	19.1	0.7956	1
MSMEG_1515c	-	two-component sensor histidine kinase	14	344.5	349.8	0.02	14470.7	14693.7	5.3	0.949	1
MSMEG_1516c	-	thioredoxin reductase	20	706.8	737.3	0.06	42408.6	44238.9	30.5	0.8377	1
MSMEG_1517c	-	SPFH domain-containing protein/band 7 family protein	7	556.3	551	-0.01	11682.8	11571.9	-5.3	0.9714	1
MSMEG_1518c	-	hypothetical protein MSMEG_1518	6	1249.3	1237.3	-0.01	22486.9	22270.8	-12	0.9687	1
MSMEG_1519	infA	translation initiation factor IF-1	4	0	1.2	1.16	0	14.79	1.2	1	1
MSMEG_1520	rpmJ	50S ribosomal protein L36	0	0	0	0	0	0	0	1	1
MSMEG_1521	rpsM	30S ribosomal protein S13	5	0	0	0	0	0	0	1	1
MSMEG_1522	rpsK	30S ribosomal protein S11	1	0	0	0	0	0	0	1	1
MSMEG_1523	rpsD	30S ribosomal protein S4	11	0	0	0	0	0	0	1	1
MSMEG_1524	rpoA	DNA-directed RNA polymerase subunit alpha	10	1.2	2	0.75	35.5	59.59	0.8	0.5525	1
MSMEG_1525	-	50S ribosomal protein L17	3	0	0	0	0	0	0	1	1
MSMEG_1526c	-	cutinase	6	837.1	863.6	0.05	15067.5	15545.4	26.6	0.9229	1
MSMEG_1527	truA	tRNA pseudouridine synthase A	10	11.6	9.4	-0.3	347.5	281.6	-2.2	0.6783	1
MSMEG_1528c	-	cutinase	10	101.1	107.8	0.09	3032.6	3235.1	6.7	0.9051	1
MSMEG_1529c	-	serine esterase, cutinase family protein	6	232.2	225.2	-0.04	4179	4054.04	-6.9	0.9577	1
MSMEG_1530c	-	integral membrane protein	10	573	578.1	0.01	17190.9	17342.4	5.1	0.9795	1
MSMEG_1531	-	hypothetical protein MSMEG_1531	3	243.3	244.6	0.01	2189.5	2201.51	1.3	0.9932	1
MSMEG_1532c	-	antibiotic biosynthesis monooxygenase	3	229.7	251.4	0.13	2067.2	2262.69	21.7	0.8161	1
MSMEG_1533c	-	subtilase family protein	9	130.4	144.8	0.15	3520.4	3908.77	14.4	0.8372	1
MSMEG_1534	-	hypothetical protein MSMEG_1534	10	6.6	7.2	0.12	198.8	216.41	0.6	0.8853	1
MSMEG_1535c	-	hypothetical protein MSMEG_1535	12	61.8	57.5	-0.1	2223.1	2070.73	-4.2	0.9212	1
MSMEG_1536	-	ftsk/SpoIIIE family protein	29	41.1	45.3	0.14	3572.9	3939.08	4.2	0.782	1
MSMEG_1537	-	hypothetical protein MSMEG_1537	8	9.1	7.3	-0.32	217.4	174.17	-1.8	0.7043	1
MSMEG_1538	-	hypothetical protein MSMEG_1538	0	0	0	0	0	0	0	1	1
MSMEG_1539	-	hypothetical protein MSMEG_1539	3	10.9	10.9	0	98.2	98.26	0	0.9974	1
MSMEG_1540c	-	ATP-dependent RNA helicase	4	85.7	84.9	-0.01	1028.8	1018.25	-0.9	0.9875	1
MSMEG_1541	-	hypothetical protein MSMEG_1541	2	29.2	13.9	-1.07	175.2	83.39	-15.3	0.7246	1
MSMEG_1542	-	transcriptional regulator	6	114.5	103.3	-0.15	2060.4	1859.97	-11.1	0.847	1
MSMEG_1543	-	eptc-inducible aldehyde dehydrogenase	20	337.5	342.3	0.02	20248.4	20537.2	4.8	0.9619	1
MSMEG_1544	-	PduO protein	1	13.7	10	-0.46	41.2	30	-3.7	0.6977	1
MSMEG_1545c	-	hypothetical protein MSMEG_1545	5	223.2	218.9	-0.03	3348.6	3282.88	-4.4	0.9606	1
MSMEG_1546	-	coenzyme B12-dependent glycerol dehydrogenase small subunit	4	19.3	14.9	-0.37	231.4	178.5	-4.4	0.6728	1
MSMEG_1547	-	glycerol dehydratase large subunit	11	134.7	123.5	-0.13	4446.5	4073.87	-11.3	0.9081	1
MSMEG_1548	-	propanediol utilization: dehydratase, medium subunit	3	5.2	3.3	-0.67	47	29.58	-1.9	0.615	1
MSMEG_1550	-	PduH protein	2	3.7	7.4	1.02	21.9	44.37	3.7	0.4538	1
MSMEG_1551c	-	hypothetical protein MSMEG_1551	2	10.5	17.7	0.75	63	106	7.2	0.7821	1
MSMEG_1552	eat	ethanolamine permease	18	273.9	280.8	0.04	14791	15163.4	6.9	0.934	1
MSMEG_1553	eutB	ethanolamine ammonia-lyase, large subunit	12	450.2	457.9	0.02	16205.8	16485.4	7.8	0.9627	1
MSMEG_1554	eutC	ethanolamine ammonia-lyase small subunit	4	153.1	163.7	0.1	1837.2	1964.88	10.6	0.9505	1
MSMEG_1556	rplM	50S ribosomal protein L13	6	0	0	0	0	0	0	1	1
MSMEG_1557	rpsI	ribosomal protein S9	5	0	0	0	0	0	0	1	1
MSMEG_1558	-	hypothetical protein MSMEG_1558	0	0	0	0	0	0	0	1	1
MSMEG_1559	glmM	phosphoglucosamine mutase	7	0	0	0	0	0	0	1	1
MSMEG_1560	-	hypothetical protein MSMEG_1560	4	4.1	5	0.29	48.7	59.5	0.9	0.7992	1
MSMEG_1561c	-	LysR-family protein trancsriptional regulator	8	57.9	60	0.05	1388.6	1438.88	2.1	0.9563	1
MSMEG_1563	-	short-chain dehydrogenase/reductase SDR	11	82.1	77.7	-0.08	2710.3	2564.39	-4.4	0.9078	1
MSMEG_1564c	-	lignostilbene-alpha,beta-dioxygenase	25	98.6	99.1	0.01	7392.3	7431.58	0.5	0.9896	1
MSMEG_1565	-	transcriptional regulator, TetR family protein	5	4.5	7.1	0.66	67.3	106	2.6	0.6266	1
MSMEG_1566c	-	oxidoreductase	20	131.2	137.6	0.07	7870.4	8256.84	6.4	0.9025	1
MSMEG_1567c	-	hypothetical protein MSMEG_1567	6	58.6	45.3	-0.37	1055.1	814.54	-13.4	0.5357	1
MSMEG_1568	glmS	D-fructose-6-phosphate amidotransferase	22	0	0	0	0	0	0	1	1
MSMEG_1569c	-	hypothetical protein MSMEG_1569	2	1.1	1.2	0.18	6.5	7.4	0.1	1	1
MSMEG_1570	-	carboxylesterase	9	232.6	237.9	0.03	6280.1	6424.3	5.3	0.9679	1
MSMEG_1571c	-	integral membrane protein	10	141.4	142.1	0.01	4242.9	4261.9	0.6	0.989	1
MSMEG_1572	-	transcriptional regulator, GntR family protein	15	8.3	8.3	-0.01	373.7	371.71	0	0.9897	1
MSMEG_1573	-	carbohydrate kinase family protein	12	302.6	295.6	-0.03	10892.8	10641	-7	0.9437	1
MSMEG_1574	-	glutamate decarboxylase	15	133.4	129.3	-0.05	6005	5818.91	-4.1	0.9299	1
MSMEG_1575	alr	alanine racemase	12	0.3	0	-0.42	12.1	0	-0.3	0.157	1
MSMEG_1576	-	alpha/beta hydrolase fold	9	81.3	89.5	0.14	2194.8	2417.16	8.2	0.8356	1
MSMEG_1577	-	hypothetical protein MSMEG_1577	2	245.6	236.9	-0.05	1473.8	1421.46	-8.7	0.9453	1
MSMEG_1578	-	peptidase M22, glycoprotease	7	10.7	14.2	0.41	224.1	297.67	3.5	0.5956	1
MSMEG_1579	rimI	ribosomal-protein-alanine acetyltransferase	10	101.7	95.8	-0.09	3050.5	2873.63	-5.9	0.9004	1
MSMEG_1580	-	O-sialoglycoprotein endopeptidase	8	130.3	119.3	-0.13	3126.4	2862.64	-11	0.8356	1
MSMEG_1581	-	hypothetical protein MSMEG_1581	5	389.2	371.5	-0.07	5837.4	5572.99	-17.6	0.9139	1
MSMEG_1582	groES	co-chaperonin GroES	4	0	0	0	0	0	0	1	1
MSMEG_1583	groEL	chaperonin GroEL	4	15.5	31.7	1.03	186.1	380.39	16.2	0.5273	1
MSMEG_1584	-	hypothetical protein MSMEG_1584	9	312.5	320.7	0.04	8438.8	8659.02	8.2	0.9341	1
MSMEG_1585	-	cupin domain-containing protein	8	25.9	29	0.16	621.8	695.73	3.1	0.8306	1
MSMEG_1586c	-	beta-lactamase	11	299.3	302.1	0.01	9878.3	9969.07	2.8	0.9803	1
MSMEG_1587c	-	alpha/beta hydrolase fold	8	89.1	87.2	-0.03	2138.9	2092.91	-1.9	0.9704	1
MSMEG_1588	-	hypothetical protein MSMEG_1588	4	31.4	34.8	0.15	376.3	417.62	3.4	0.8561	1
MSMEG_1589c	-	hypothetical protein MSMEG_1589	4	72.7	81.1	0.16	872.3	973.72	8.4	0.8917	1
MSMEG_1590	-	hypothetical protein MSMEG_1590	1	4.3	4.3	0	13	13.01	0	1	1
MSMEG_1591	-	TnpC protein	18	94.4	101.4	0.1	5098	5474.62	7	0.8079	1
MSMEG_1592	-	hypothetical protein MSMEG_1592	11	51.3	49.4	-0.05	1692.6	1629.46	-1.9	0.9194	1
MSMEG_1593c	-	hypothetical protein MSMEG_1593	2	309.2	252.7	-0.29	1854.9	1516.14	-56.5	0.7969	1
MSMEG_1594	-	enoyl-CoA hydratase	4	114.6	136	0.25	1375.6	1631.49	21.3	0.7002	1
MSMEG_1595c	-	putative oxidoreductase	4	553.1	591.1	0.1	6637.1	7092.72	38	0.8923	1
MSMEG_1596	-	transcriptional regulator	5	120.6	139.1	0.21	1808.5	2086.08	18.5	0.7774	1
MSMEG_1597c	-	transcription factor WhiB	2	3.8	5.9	0.63	22.7	35.19	2.1	0.602	1
MSMEG_1598	-	hypothetical protein MSMEG_1598	12	96.5	95	-0.02	3474.1	3418.5	-1.5	0.9747	1
MSMEG_1599	-	RNA polymerase sigma factor SigD	5	210.8	193.9	-0.12	3161.5	2907.92	-16.9	0.8217	1
MSMEG_1600	-	hypothetical protein MSMEG_1600	8	271.6	306.7	0.18	6517.9	7359.98	35.1	0.7769	1
MSMEG_1601c	-	hypothetical protein MSMEG_1601	9	110.7	113.7	0.04	2990.2	3070.47	3	0.9559	1
MSMEG_1602	guaB	inositol-5-monophosphate dehydrogenase	11	32.7	37.3	0.19	1079.6	1230.64	4.6	0.7987	1
MSMEG_1603	-	inositol-5-monophosphate dehydrogenase	11	140	121.9	-0.2	4619.3	4023.24	-18.1	0.7281	1
MSMEG_1604	-	FAD dependent oxidoreductase	19	556.7	568.3	0.03	31733	32393.9	11.6	0.9307	1
MSMEG_1605	phoU	phosphate transport system regulatory protein PhoU	4	186.7	196.5	0.07	2241	2358.4	9.8	0.8761	1
MSMEG_1606	-	benzoylformate decarboxylase	20	88.3	93.5	0.08	5295.5	5607.52	5.2	0.8899	1
MSMEG_1607	-	putative tautomerase	3	684.2	672.9	-0.02	6157.6	6056.19	-11.3	0.9729	1
MSMEG_1608c	-	glycosyl transferase	31	93	93.3	0	8649.1	8678.05	0.3	0.9923	1
MSMEG_1610	guaA	bifunctional GMP synthase/glutamine amidotransferase protein	11	0.2	0	-0.26	6.5	0	-0.2	1	1
MSMEG_1611	-	transcriptional regulator, TetR family protein, putative	5	8.7	8.7	0	129.8	129.88	0	0.9995	1
MSMEG_1612	-	extracellular solute-binding protein, family protein 3	11	40.9	49.7	0.28	1348.3	1640.13	8.8	0.7262	1
MSMEG_1613	-	ABC polar amino acid transporter, inner membrane subunit	6	12.1	17.4	0.52	217.8	312.46	5.3	0.3853	1
MSMEG_1614	-	glutamine transport ATP-binding protein GlnQ	1	18.1	6.2	-1.54	54.2	18.7	-11.8	0.6074	1
MSMEG_1615	ggt	gamma-glutamyltranspeptidase	7	2.7	5.7	1.08	56.6	119.42	3	0.2533	1
MSMEG_1617c	-	kumamolisin	17	218.3	232.5	0.09	11132.9	11855.1	14.2	0.8781	1
MSMEG_1618c	-	hypothetical protein MSMEG_1618	1	21.1	8.1	-1.38	63.3	24.31	-13	0.8983	1
MSMEG_1619	-	hypothetical protein MSMEG_1619	2	4.7	4.3	-0.12	28.4	26.1	-0.4	0.9345	1
MSMEG_1620	-	hypothetical protein MSMEG_1620	4	14.5	13	-0.15	173.7	156.4	-1.4	0.9187	1
MSMEG_1621c	-	pyrimidine-specific ribonucleoside hydrolase RihA	5	220.7	249.9	0.18	3310.5	3748.7	29.2	0.8201	1
MSMEG_1622	-	putative DNA repair polymerase	9	125.1	122.6	-0.03	3379	3311.38	-2.5	0.9767	1
MSMEG_1623c	-	short chain dehydrogenase	24	114.7	115.3	0.01	8260	8298.86	0.5	0.9907	1
MSMEG_1624	-	universal stress protein family protein	4	9.4	6.4	-0.56	112.8	76.5	-3	0.7058	1
MSMEG_1625	-	amino acid transporter, putative	21	238.9	238.4	0	15048.7	15022.4	-0.4	0.9945	1
MSMEG_1626c	-	putative DNA-binding protein	8	102.7	98.4	-0.06	2464.2	2362.52	-4.2	0.9521	1
MSMEG_1627c	-	hypothetical protein MSMEG_1627	0	0	0	0	0	0	0	1	1
MSMEG_1628	-	oxidoreductase, short chain dehydrogenase/reductase family protein	9	162.2	161.4	-0.01	4379.5	4359.05	-0.8	0.9909	1
MSMEG_1629c	-	hypothetical protein MSMEG_1629	9	250.9	250.1	0	6773.2	6751.99	-0.8	0.9951	1
MSMEG_1630c	-	2,5-dichloro-2,5-cyclohexadiene-1,4-diol dehydrogenase	6	224.5	219.5	-0.03	4040.2	3951.02	-5	0.9568	1
MSMEG_1631	-	DNA-binding protein	7	160.3	169.5	0.08	3366.1	3560.29	9.2	0.9043	1
MSMEG_1632c	-	hypothetical protein MSMEG_1632	3	256.2	253.5	-0.02	2305.7	2281.21	-2.7	0.9836	1
MSMEG_1633	dnaE2	error-prone DNA polymerase	28	81.3	80	-0.02	6830.7	6722.49	-1.3	0.9697	1
MSMEG_1634	-	forkhead-associated protein	3	32.9	37.6	0.19	296.3	338.39	4.7	0.8033	1
MSMEG_1635	-	nitroreductase family protein	5	307.7	301.1	-0.03	4614.9	4516.77	-6.5	0.963	1
MSMEG_1636c	-	RNA methyltransferase, TrmH family protein, group 2	7	157.2	160.7	0.03	3300.6	3374.21	3.5	0.9672	1
MSMEG_1637	-	periplasmic sensor signal transduction histidine kinase	17	254.8	260.6	0.03	12995.3	13290	5.8	0.9355	1
MSMEG_1638	-	roadblock/LC7 domain-contain protein	3	27.4	29	0.08	246.6	260.61	1.6	0.9197	1
MSMEG_1639	-	hypothetical protein MSMEG_1639	9	153	154.3	0.01	4131.5	4166.1	1.3	0.9865	1
MSMEG_1640	-	ATP/GTP-binding protein	5	22.2	31.9	0.52	333.3	479.24	9.7	0.6838	1
MSMEG_1641	-	hypothetical protein MSMEG_1641	6	36.9	34.4	-0.1	664.2	620.08	-2.5	0.8851	1
MSMEG_1642c	-	ABC transporter, ATP-binding protein	26	257.1	264	0.04	20055.4	20591.2	6.9	0.9527	1
MSMEG_1643	-	hypothetical protein MSMEG_1643	22	370.2	361.5	-0.03	24435.8	23857.8	-8.8	0.9041	1
MSMEG_1644c	-	hypothetical protein MSMEG_1644	11	210.5	201.5	-0.06	6945.6	6648.11	-9	0.8871	1
MSMEG_1645c	-	NADH:flavin oxidoreductase/NADH oxidase	11	403.9	410.5	0.02	13329.9	13545.6	6.5	0.9722	1
MSMEG_1646c	-	ribosomal RNA adenine dimethylase family protein	9	7.4	9.7	0.4	198.6	262.57	2.4	0.6376	1
MSMEG_1647	-	tetrahydrofolate dehydrogenase/cyclohydrolase FolD	3	2.5	1.6	-0.62	22.7	14.79	-0.9	0.6177	1
MSMEG_1648	-	putative transcriptional regulator	9	193.9	204.8	0.08	5235.2	5530.17	10.9	0.9048	1
MSMEG_1649	-	FAD dependent oxidoreductase	15	67.7	71.7	0.08	3046.9	3226.18	4	0.919	1
MSMEG_1650c	-	methyltransferase type 11	5	30.5	30.5	0	457.6	457.05	0	0.9976	1
MSMEG_1651c	metX	homoserine O-acetyltransferase	10	22.7	18.2	-0.32	682.2	545.88	-4.5	0.718	1
MSMEG_1652c	-	O-acetylhomoserine aminocarboxypropyltransferase	15	154.8	152.2	-0.02	6964.1	6848.95	-2.6	0.9565	1
MSMEG_1653c	-	hypothetical protein MSMEG_1653	1	32.6	32.9	0.01	97.9	98.6	0.2	0.8667	1
MSMEG_1654	-	isocitrate dehydrogenase, NADP-dependent	26	7.8	6.1	-0.36	612.3	478.64	-1.7	0.3359	1
MSMEG_1655c	-	hydrolase, alpha/beta fold family protein, putative	7	291.7	291.4	0	6126.4	6118.91	-0.4	0.9971	1
MSMEG_1656	xth	exodeoxyribonuclease III	4	337.5	324.9	-0.05	4050.1	3899.19	-12.6	0.9189	1
MSMEG_1657	trpS	tryptophanyl-tRNA synthetase	12	1.1	1	-0.08	39	36.98	-0.1	1	1
MSMEG_1658	-	ribonuclease, putative	8	585.7	596	0.03	14055.8	14302.9	10.3	0.9662	1
MSMEG_1659c	-	multidrug resistance protein, SMR family protein	2	25.7	24.5	-0.07	154.1	147.22	-1.2	0.9427	1
MSMEG_1660	-	oxidoreductase, 2-nitropropane dioxygenase family protein	3	2.1	0	-1.65	19.3	0	-2.1	0.2115	1
MSMEG_1661c	-	D-alanyl-D-alanine carboxypeptidase	14	29.6	27.8	-0.09	1242.1	1167.25	-1.8	0.8618	1
MSMEG_1662c	-	hypothetical protein MSMEG_1662	18	30.6	31.9	0.06	1653	1724.34	1.3	0.9465	1
MSMEG_1663c	-	transcriptional regulator, AsnC family protein	8	3.3	10.1	1.61	79.8	243.36	6.8	0.2338	1
MSMEG_1664c	-	hypothetical protein MSMEG_1664	6	2.9	3.2	0.16	51.8	57.8	0.3	0.8722	1
MSMEG_1665	-	gamma-aminobutyraldehyde dehydrogenase	13	247.7	228	-0.12	9660.3	8891.02	-19.7	0.7936	1
MSMEG_1666	-	RNA polymerase sigma factor SigJ	8	129.8	131.6	0.02	3115.2	3158.47	1.8	0.9747	1
MSMEG_1668	-	pyridoxamine 5'-phosphate oxidase family protein	3	39.1	30.1	-0.38	352.3	271.16	-9	0.715	1
MSMEG_1669c	sdhB	succinate dehydrogenase iron-sulfur subunit	9	0	0	0	0	0	0	1	1
MSMEG_1670c	sdhA	succinate dehydrogenase flavoprotein subunit	26	0.1	0.1	0.79	6.5	11.22	0.1	1	1
MSMEG_1671c	-	succinate dehydrogenase hydrophobic membrane anchor protein SdhD	8	9.5	7.3	-0.38	227.7	174.59	-2.2	0.8123	1
MSMEG_1672c	sdhC	succinate dehydrogenase, cytochrome b556 subunit	9	0	0	0	0	0	0	1	1
MSMEG_1673	cdd	cytidine deaminase	4	8.5	12.1	0.51	101.9	145.6	3.6	0.6311	1
MSMEG_1674c	-	hypothetical protein MSMEG_1674	2	208.5	182.3	-0.19	1251.1	1093.55	-26.3	0.7912	1
MSMEG_1675	deoA	thymidine phosphorylase	4	292	266.8	-0.13	3504.5	3202.2	-25.2	0.7616	1
MSMEG_1676	add	adenosine deaminase	9	95.8	108.4	0.18	2585.6	2926.65	12.6	0.8422	1
MSMEG_1677c	aspA	aspartate ammonia-lyase	16	35.2	37.2	0.08	1691.5	1787.24	2	0.8826	1
MSMEG_1678	-	transcriptional regulator, LysR family protein	16	131.8	135	0.03	6328.2	6481.45	3.2	0.9488	1
MSMEG_1679c	-	AmiB	15	13.6	12.2	-0.16	612.4	548.43	-1.4	0.8241	1
MSMEG_1680c	-	hypothetical protein MSMEG_1680	5	52.6	64.3	0.29	789.6	963.97	11.6	0.7535	1
MSMEG_1681c	-	endoribonuclease L-PSP superfamily protein	6	119.1	138.5	0.22	2143.7	2492.8	19.4	0.8245	1
MSMEG_1682c	-	flavin-containing monooxygenase FMO	18	113.3	126	0.15	6117.1	6804.16	12.7	0.7891	1
MSMEG_1683c	-	cytosine/purine/uracil/thiamine/allantoin permease family protein	20	73	77.4	0.09	4378	4645.29	4.5	0.8862	1
MSMEG_1684c	-	hypothetical protein MSMEG_1684	10	44.3	42.5	-0.06	1328.9	1274.5	-1.8	0.9129	1
MSMEG_1685c	-	hypothetical protein MSMEG_1685	0	0	0	0	0	0	0	1	1
MSMEG_1686c	-	NPL/P60-family protein secreted protein	5	21.2	15.1	-0.48	317.5	227.21	-6	0.7381	1
MSMEG_1687c	-	hypothetical protein MSMEG_1687	2	4	11.7	1.55	24.1	70.38	7.7	0.6692	1
MSMEG_1688c	-	cupin domain-containing protein	2	14.3	12.2	-0.24	86	73.01	-2.2	0.8851	1
MSMEG_1689c	-	3-oxoacyl-	5	82.6	108.6	0.4	1238.7	1628.92	26	0.7382	1
MSMEG_1690c	-	putative ECF sigma factor RpoE1	5	17.3	13.2	-0.39	259.1	197.71	-4.1	0.6356	1
MSMEG_1691c	-	transcriptional regulatory protein	17	44.8	45.2	0.01	2282.9	2304.98	0.4	0.9862	1
MSMEG_1692	-	ECF-family protein RNA polymerase sigma factor	7	243.1	274.8	0.18	5106	5771.75	31.7	0.8345	1
MSMEG_1693c	-	succinate dehydrogenase	18	129.7	128.2	-0.02	7005.9	6921.17	-1.6	0.9784	1
MSMEG_1694	upp	uracil phosphoribosyltransferase	4	174	171.1	-0.02	2087.5	2053.46	-2.8	0.9747	1
MSMEG_1695c	-	phosphoglucomutase/phosphomannomutase	8	126.9	131	0.05	3045.8	3142.85	4	0.9409	1
MSMEG_1696c	-	regulatory protein, MarR	2	1279.8	1333.4	0.06	7678.6	8000.47	53.6	0.8512	1
MSMEG_1697c	-	hypothetical protein MSMEG_1697	7	210.4	219.8	0.06	4419.1	4616.45	9.4	0.9201	1
MSMEG_1698	-	putative ammonia monooxygenase superfamily protein	8	165.2	179	0.12	3964.9	4297.05	13.8	0.8699	1
MSMEG_1699c	-	pentachlorophenol 4-monooxygenase	9	49.1	44	-0.16	1326.7	1188.86	-5.1	0.8557	1
MSMEG_1700	-	TetR-family protein transcriptional regulator	4	10.1	11.2	0.14	121.7	134.55	1.1	0.8839	1
MSMEG_1701c	-	purine nucleoside phosphorylase	10	82	86.6	0.08	2459.5	2596.79	4.6	0.8783	1
MSMEG_1702	-	amidohydrolase	7	141.4	136.4	-0.05	2969.9	2863.98	-5	0.9491	1
MSMEG_1703	-	amidohydrolase	5	29.6	32	0.11	443.8	480.47	2.4	0.8595	1
MSMEG_1704	-	ABC transporter	17	129.3	135	0.06	6596.7	6882.79	5.6	0.916	1
MSMEG_1705	-	D-xylose transport ATP-binding protein XylG	14	140.6	134.9	-0.06	5905.3	5667.46	-5.7	0.9499	1
MSMEG_1706	-	xylose transport system permease protein XylH	12	59.5	55.8	-0.09	2141.8	2009.29	-3.7	0.9203	1
MSMEG_1707c	-	phosphatase YfbT	1	4.3	6.2	0.52	13	18.7	1.9	0.6962	1
MSMEG_1708c	-	ribose operon repressor, putative	7	4.6	3.8	-0.3	97.3	78.96	-0.9	0.7344	1
MSMEG_1709c	-	inner membrane ABC transporter permease protein YjfF	14	472.8	496.5	0.07	19855.9	20853.5	23.8	0.8603	1
MSMEG_1710c	-	ribose transport system permease protein RbsC	9	97.9	105.1	0.1	2643.1	2836.43	7.2	0.9009	1
MSMEG_1711c	-	ATP binding protein of ABC transporter	9	3.9	7.1	0.85	106	190.75	3.1	0.5634	1
MSMEG_1712c	-	ABC transporter periplasmic-binding protein YtfQ	5	183.5	163	-0.17	2752.4	2445.65	-20.4	0.8149	1
MSMEG_1713	araB	ribulokinase	17	9.1	11.4	0.33	462.8	582.85	2.4	0.4792	1
MSMEG_1714	-	L-ribulose-5-phosphate 4-epimerase	8	10.8	10.6	-0.03	258.5	253.39	-0.2	0.9776	1
MSMEG_1715	araA	L-arabinose isomerase	11	168.4	166.7	-0.01	5557.6	5501.84	-1.7	0.9748	1
MSMEG_1716	-	IS3 family protein element, transposase orfA	3	57	65.9	0.21	512.6	593.23	9	0.8314	1
MSMEG_1717c	-	ISMsm8, transposase	20	58.6	55	-0.09	3514.1	3301.11	-3.5	0.8802	1
MSMEG_1720	-	IS1137, transposase orfA	1	128.3	152	0.24	384.8	456.06	23.7	0.5973	1
MSMEG_1721	-	IS1137, transposase orfB	24	126.7	123	-0.04	9119.7	8854	-3.7	0.923	1
MSMEG_1722c	-	hypothetical protein MSMEG_1722	9	53	56.6	0.09	1430.4	1526.9	3.6	0.8945	1
MSMEG_1723	-	hypothetical protein MSMEG_1723	5	15.1	17.8	0.23	226.5	266.31	2.7	0.8107	1
MSMEG_1724c	-	hypothetical protein MSMEG_1724	6	21.2	16.8	-0.33	381.6	303.2	-4.4	0.6048	1
MSMEG_1725	-	putative transposase	6	151.8	138.2	-0.14	2732	2487.26	-13.6	0.8264	1
MSMEG_1726	-	transposase	16	294.2	286	-0.04	14119.3	13729.7	-8.1	0.8815	1
MSMEG_1728	-	ISMsm1, transposase orfA	3	519.3	501	-0.05	4673.5	4509.15	-18.3	0.8857	1
MSMEG_1730	-	ISMsm1, transposase orfB	17	224.2	210.4	-0.09	11434.3	10730.5	-13.8	0.8305	1
MSMEG_1731c	-	IS6120, transposase	19	189.2	175.2	-0.11	10782.2	9985.26	-14	0.8164	1
MSMEG_1732	-	transposase IS116/IS110/IS902	28	232.7	238.8	0.04	19549.4	20056.8	6	0.922	1
MSMEG_1733	-	hypothetical protein MSMEG_1733	6	233	242.1	0.06	4193.4	4357.85	9.1	0.9201	1
MSMEG_1734c	-	hypothetical protein MSMEG_1734	6	270.6	269.5	-0.01	4871.6	4851.7	-1.1	0.9915	1
MSMEG_1735	-	flavoprotein disulfide reductase	11	37.6	35	-0.1	1239.5	1156	-2.5	0.8374	1
MSMEG_1736	-	glycerol-3-phosphate dehydrogenase 2	20	159.3	153.1	-0.06	9560.7	9187.69	-6.2	0.8998	1
MSMEG_1737	-	RNA pseudouridine synthase family protein	9	222.2	236.9	0.09	5998.6	6396.77	14.7	0.8448	1
MSMEG_1738c	-	transmembrane protein	4	167.3	152.6	-0.13	2007.6	1831.08	-14.7	0.8007	1
MSMEG_1739c	-	enoyl-CoA hydratase/isomerase family protein	8	30.1	30.6	0.02	722.3	734.16	0.5	0.9789	1
MSMEG_1740	-	dehydrogenase/reductase SDR family protein member 4	8	146.8	161.6	0.14	3523.1	3877.54	14.8	0.7729	1
MSMEG_1741c	-	TetR-family protein transcriptional regulator	7	146.1	131.9	-0.15	3068.3	2768.91	-14.3	0.862	1
MSMEG_1742	-	oxidoreductase	12	182	166.3	-0.13	6551.8	5988.51	-15.6	0.8275	1
MSMEG_1743	-	Fatty acid desaturase	19	168.6	172.8	0.04	9607.9	9851.64	4.3	0.9446	1
MSMEG_1744c	-	hypothetical protein MSMEG_1744	12	92.9	82.4	-0.17	3345.5	2966.53	-10.5	0.8088	1
MSMEG_1745c	-	transcriptional regulator	10	133.4	136.9	0.04	4002.9	4108.34	3.5	0.9623	1
MSMEG_1746	-	6-hydroxy-D-nicotine oxidase	11	28.2	28.4	0.01	929.8	936.88	0.2	0.989	1
MSMEG_1747	-	RNA polymerase sigma-70 factor	10	8.3	11	0.4	249	328.96	2.7	0.6675	1
MSMEG_1748	-	hypothetical protein MSMEG_1748	6	4.7	5.4	0.21	83.9	96.99	0.7	0.8363	1
MSMEG_1749c	-	putative monooxygenase	10	88.7	90	0.02	2661.3	2699.49	1.3	0.977	1
MSMEG_1750	-	hypothetical protein MSMEG_1750	4	1.1	1.8	0.77	13	22.19	0.8	1	1
MSMEG_1751c	-	norsolorinic acid reductase	19	268	270.6	0.01	15275.1	15423	2.6	0.9808	1
MSMEG_1752c	-	hypothetical protein MSMEG_1752	1	32.1	33.3	0.05	96.4	99.96	1.2	0.898	1
MSMEG_1753	mtnN	MTA/SAH nucleosidase	4	5.5	6	0.14	65.7	72.59	0.6	0.8869	1
MSMEG_1754	-	hypothetical protein MSMEG_1754	4	570	568.1	0	6839.6	6816.77	-1.9	0.9946	1
MSMEG_1755c	-	anti-sigm factor, ChrR	5	90.1	85.2	-0.08	1350.8	1277.52	-4.9	0.9017	1
MSMEG_1756c	-	endonuclease VIII and DNA n-glycosylase with an AP lyase activity	6	129.8	129.1	-0.01	2336.4	2323.3	-0.7	0.9909	1
MSMEG_1757c	-	DEAD/DEAH box helicase	30	65.5	68.3	0.06	5899.3	6148.85	2.8	0.9323	1
MSMEG_1758c	-	hypothetical protein MSMEG_1758	0	0	0	0	0	0	0	1	1
MSMEG_1759	-	hypothetical protein MSMEG_1759	7	248.6	231	-0.11	5221.3	4850.74	-17.6	0.8586	1
MSMEG_1760c	-	short-chain dehydrogenase/reductase SDR	10	124.4	129.5	0.06	3732.9	3883.79	5	0.9256	1
MSMEG_1761	-	integral membrane protein	21	209.6	196.2	-0.1	13202.7	12358.9	-13.4	0.8303	1
MSMEG_1762c	-	piperideine-6-carboxylic acid dehydrogenase	8	338.6	318.8	-0.09	8126.8	7651.74	-19.8	0.8642	1
MSMEG_1763	-	leucine-responsive regulatory protein	6	232	233.5	0.01	4176.5	4203.66	1.5	0.9883	1
MSMEG_1764	-	L-lysine aminotransferase	5	415.5	329.6	-0.33	6232.2	4944.18	-85.9	0.6043	1
MSMEG_1765c	-	restriction endonuclease family protein	2	52.9	34.4	-0.62	317.7	206.64	-18.5	0.7158	1
MSMEG_1766	-	hypothetical protein MSMEG_1766	1	17.8	14.3	-0.31	53.5	43.01	-3.5	0.9563	1
MSMEG_1767	-	hypothetical protein MSMEG_1767	3	637.2	647.9	0.02	5734.6	5831.16	10.7	0.9548	1
MSMEG_1768	-	hypothetical protein MSMEG_1768	7	280.8	287.2	0.03	5897.6	6031.22	6.4	0.9502	1
MSMEG_1769	-	UsfY protein	2	5.4	8	0.57	32.5	48.28	2.6	0.7274	1
MSMEG_1770c	-	hypothetical protein MSMEG_1770	0	0	0	0	0	0	0	1	1
MSMEG_1771	-	methylase, putative	6	93.1	84	-0.15	1676.6	1512.18	-9.1	0.8652	1
MSMEG_1772	-	hypothetical protein MSMEG_1772	3	755.5	729	-0.05	6799.2	6560.96	-26.5	0.9282	1
MSMEG_1773c	-	hypothetical protein MSMEG_1773	15	160.2	156.1	-0.04	7209.3	7026.29	-4.1	0.9399	1
MSMEG_1774c	-	hypothetical protein MSMEG_1774	5	43.4	36.4	-0.25	650.9	546.04	-7	0.6845	1
MSMEG_1775	-	cytochrome P450 monooxygenase	9	35.5	34.9	-0.03	959.8	941.46	-0.7	0.9727	1
MSMEG_1776c	-	ribonuclease Z	13	11.7	11.4	-0.03	455	446.51	-0.2	0.9649	1
MSMEG_1777	-	UsfY protein	0	0	0	0	0	0	0	1	1
MSMEG_1778c	-	hypothetical protein MSMEG_1778	3	67.8	98	0.53	610.6	882.41	30.2	0.6105	1
MSMEG_1779c	-	hypothetical protein MSMEG_1779	3	256.6	245.8	-0.06	2309	2212.45	-10.7	0.9695	1
MSMEG_1780c	-	hypothetical protein MSMEG_1780	16	70	71.4	0.03	3357.8	3426.57	1.4	0.9676	1
MSMEG_1781c	-	hypothetical protein MSMEG_1781	4	21	28.8	0.46	252	345.96	7.8	0.7931	1
MSMEG_1782c	-	oxidoreductase, short chain dehydrogenase/reductase family protein	15	172.9	178.6	0.05	7782.4	8038.96	5.7	0.9271	1
MSMEG_1783c	-	hypothetical protein MSMEG_1783	3	10	10.1	0.02	89.9	91.21	0.1	0.9801	1
MSMEG_1784c	-	type I topoisomerase	17	122.1	129.9	0.09	6228.2	6625.32	7.8	0.8618	1
MSMEG_1785	-	hypothetical protein MSMEG_1785	19	136.7	145.9	0.09	7791.2	8318.08	9.2	0.8262	1
MSMEG_1786c	-	STAS domain-containing protein	3	153.6	143.7	-0.1	1382.2	1293.35	-9.9	0.8958	1
MSMEG_1787	-	RsbW protein	4	138.9	136.8	-0.02	1666.9	1642.19	-2.1	0.9585	1
MSMEG_1788	-	hypothetical protein MSMEG_1788	3	32.9	23	-0.52	295.9	206.72	-9.9	0.9059	1
MSMEG_1789	-	hypothetical protein MSMEG_1789	2	427.1	392.1	-0.12	2562.7	2352.64	-35	0.8217	1
MSMEG_1790	-	hypothetical protein MSMEG_1790	3	15.6	10.8	-0.53	140.1	96.9	-4.8	0.65	1
MSMEG_1791	-	UsfY protein	2	0	2.2	1.66	0	13.01	2.2	0.4598	1
MSMEG_1792c	-	hypothetical protein MSMEG_1792	3	883.7	868.9	-0.02	7953.7	7820.32	-14.8	0.964	1
MSMEG_1793c	-	membrane protein	3	164.4	148.3	-0.15	1479.4	1334.42	-16.1	0.827	1
MSMEG_1794	-	dehydrogenase	11	255.2	249.8	-0.03	8421.2	8242.31	-5.4	0.9486	1
MSMEG_1795c	-	2-deoxy-scyllo-inosamine dehydrogenase	9	158.6	164.7	0.05	4281.1	4446.48	6.1	0.9277	1
MSMEG_1796c	-	membrane protein	16	474.9	492.7	0.05	22796.2	23648	17.7	0.9008	1
MSMEG_1797c	-	salicylate esterase	6	225	216.9	-0.05	4050.2	3903.92	-8.1	0.9506	1
MSMEG_1798c	-	major facilitator superfamily protein	23	89.5	86.2	-0.05	6177.3	5951.01	-3.3	0.9021	1
MSMEG_1799	-	transcriptional regulator	6	151.7	156.3	0.04	2729.8	2813.12	4.6	0.9282	1
MSMEG_1800c	-	hypothetical protein MSMEG_1800	1	5.4	2.5	-1.13	16.2	7.4	-2.9	0.7027	1
MSMEG_1801	-	hypothetical protein MSMEG_1801	1	37.5	39	0.05	112.6	116.88	1.4	0.8013	1
MSMEG_1802	-	ChaB protein	5	203.9	198.6	-0.04	3058.2	2979.56	-5.2	0.9674	1
MSMEG_1803	-	RsbW protein	3	22.2	28.7	0.37	200.1	258.57	6.5	0.7922	1
MSMEG_1804	-	RNA polymerase sigma factor SigF	3	771.1	767.2	-0.01	6939.5	6904.64	-3.9	0.9739	1
MSMEG_1805c	-	hypothetical protein MSMEG_1805	3	21.5	15.5	-0.48	193.9	139.4	-6.1	0.6108	1
MSMEG_1806	-	hypothetical protein MSMEG_1806	5	363.5	348.8	-0.06	5452.4	5232.7	-14.6	0.9243	1
MSMEG_1807c	-	acetyl-/propionyl-coenzyme A carboxylase alpha chain	10	0	0	0	0	0	0	1	1
MSMEG_1808c	-	Fe-S metabolism associated SufE	4	23.7	28.5	0.27	284.2	341.62	4.8	0.8036	1
MSMEG_1809c	-	putative thiosulfate sulfurtransferase	12	71.9	56.7	-0.34	2587.6	2039.86	-15.2	0.3647	1
MSMEG_1810c	-	hypothetical protein MSMEG_1810	2	385.9	357.8	-0.11	2315.6	2146.6	-28.2	0.8632	1
MSMEG_1811c	maf	Maf-like protein	3	189.1	180.3	-0.07	1701.9	1622.41	-8.8	0.8958	1
MSMEG_1812c	-	hypothetical protein MSMEG_1812	1	0	0	0	0	0	0	1	1
MSMEG_1813c	-	propionyl-CoA carboxylase beta chain	24	0	0.1	0.11	0	5.61	0.1	1	1
MSMEG_1814	-	hypothetical protein MSMEG_1814	3	434.5	401.3	-0.11	3910.8	3611.41	-33.3	0.7707	1
MSMEG_1815c	-	hypothetical protein MSMEG_1815	1	6.5	6.8	0.06	19.5	20.4	0.3	1	1
MSMEG_1817c	-	transmembrane protein	6	163	181	0.15	2934.6	3258.15	18	0.8478	1
MSMEG_1818	-	membrane flanked domain-containing protein	5	32.4	33.3	0.04	486.1	499.36	0.9	0.9581	1
MSMEG_1819	purK	phosphoribosylaminoimidazole carboxylase ATPase subunit	6	23.9	28.5	0.26	429.9	513.67	4.7	0.8099	1
MSMEG_1820	purE	phosphoribosylaminoimidazole carboxylase, catalytic subunit	1	8.7	0	-3.27	26	0	-8.7	1	1
MSMEG_1821	-	acyl-CoA dehydrogenase	16	103.1	106.7	0.05	4948.3	5121.18	3.6	0.8839	1
MSMEG_1822	-	biotin-	3	0	0	0	0	0	0	1	1
MSMEG_1823c	-	hypothetical protein MSMEG_1823	5	146.6	154.5	0.08	2199.2	2316.88	7.8	0.9188	1
MSMEG_1824c	-	transcriptional regulator, LytR family protein	9	7.7	7.2	-0.09	207.5	195.5	-0.4	0.9167	1
MSMEG_1825	rfbD	dTDP-4-dehydrorhamnose reductase	17	2.3	3.4	0.56	115.8	170.85	1.1	0.6235	1
MSMEG_1826	-	dTDP-RhA:a-D-GlcNAc-diphosphoryl polyprenol, a-3-L-rhamnosyl transferase	14	0.2	0	-0.21	6.5	0	-0.2	1	1
MSMEG_1827c	-	hydrolase, nudix family protein, putative	3	0	0.8	0.87	0	7.4	0.8	1	1
MSMEG_1829c	-	F420-0--gamma-glutamyl ligase	4	3	4.3	0.55	35.7	52.11	1.4	0.5953	1
MSMEG_1830c	cofD	LPPG:FO 2-phospho-L-lactate transferase	10	15.3	16.3	0.09	459.4	489.1	1	0.9231	1
MSMEG_1831	-	transcription factor WhiB	5	0	0	0	0	0	0	1	1
MSMEG_1832c	-	hypothetical protein MSMEG_1832	6	61.8	61.1	-0.02	1111.9	1099.27	-0.7	0.9855	1
MSMEG_1833	-	hypothetical protein MSMEG_1833	2	1.6	7.1	2.14	9.7	42.59	5.5	0.317	1
MSMEG_1834	manB	phosphomannomutase/phosphoglucomutase	15	0	0	0	0	0	0	1	1
MSMEG_1835	-	TobH protein	8	3.4	4.5	0.42	80.6	107.61	1.1	0.5347	1
MSMEG_1836	manA	mannose-6-phosphate isomerase, class I	8	0	0	0	0	0	0	1	1
MSMEG_1837c	-	secreted protein	14	17.2	17.4	0.02	721.3	729.56	0.2	0.9851	1
MSMEG_1838	-	cationic amino acid transporter	19	130.5	130.8	0	7440.7	7454.48	0.2	0.9961	1
MSMEG_1839	-	alkane 1-monooxygenase	22	295.1	322.6	0.13	19473.4	21289.6	27.5	0.7448	1
MSMEG_1840	-	rubredoxin	3	5.7	7.8	0.46	51.1	70.47	2.2	0.8918	1
MSMEG_1841	-	rubredoxin	2	13.3	8.3	-0.67	79.5	49.98	-4.9	0.6491	1
MSMEG_1842	-	transcriptional regulator, TetR family protein	9	100.1	101.7	0.02	2703.4	2745.46	1.6	0.9714	1
MSMEG_1844c	-	hypothetical protein MSMEG_1844	6	13.6	9.6	-0.5	244.5	173.06	-4	0.5796	1
MSMEG_1845c	-	YghA protein	6	46.8	62.4	0.41	842.9	1123.19	15.6	0.5891	1
MSMEG_1846c	-	polysulphide reductase, NrfD	11	70.1	73.3	0.06	2314.4	2418.75	3.2	0.9347	1
MSMEG_1847c	-	4Fe-4S ferredoxin, iron-sulfur binding protein	11	60.7	60.7	0	2003.7	2004.3	0	0.9996	1
MSMEG_1849c	selB	selenocysteine-specific translation elongation factor	8	13.9	13.4	-0.05	333.1	320.7	-0.5	0.9495	1
MSMEG_1850c	selA	selenocysteine synthase	7	147.6	137.2	-0.11	3098.6	2880.57	-10.4	0.8876	1
MSMEG_1852	selD	selenide, water dikinase	10	156.6	151	-0.05	4699.2	4531.03	-5.6	0.9495	1
MSMEG_1854	-	valosin containing protein-1	12	101.4	114.9	0.18	3651.2	4137.46	13.5	0.7322	1
MSMEG_1855	-	TPR repeat-containing protein	16	32.8	33.7	0.04	1576.2	1617.81	0.9	0.959	1
MSMEG_1856c	-	hypothetical protein MSMEG_1856	11	160.9	159.2	-0.02	5308.3	5252.85	-1.7	0.9822	1
MSMEG_1857	-	transposase IstA protein, putative	15	121.7	109.4	-0.15	5478.5	4924.97	-12.3	0.8497	1
MSMEG_1858	-	putative transposition helper protein	9	4.2	5.5	0.38	113.9	148.58	1.3	0.6538	1
MSMEG_1859c	-	hypothetical protein MSMEG_1859	5	14.2	13.2	-0.1	212.5	198.57	-0.9	0.9207	1
MSMEG_1860c	-	hypothetical protein MSMEG_1860	4	6.9	10.1	0.55	82.7	120.79	3.2	0.6941	1
MSMEG_1861c	-	hypothetical protein MSMEG_1861	12	96.2	98.3	0.03	3464.2	3538.31	2.1	0.9619	1
MSMEG_1862c	-	transposase	17	298.3	296.1	-0.01	15212.5	15099.1	-2.2	0.9753	1
MSMEG_1863c	-	putative transposase	6	141.4	136.1	-0.05	2544.7	2449.93	-5.3	0.9276	1
MSMEG_1864c	-	transposase	2	11.4	5.3	-1.11	68.2	31.7	-6.1	0.955	1
MSMEG_1865	-	IS1549, transposase	16	351.7	272.3	-0.37	16882.7	13069.4	-79.4	0.1871	1
MSMEG_1866c	-	transposase B	8	8.3	5	-0.71	198.1	120.7	-3.2	0.4061	1
MSMEG_1867c	-	transposase	3	409.5	448.6	0.13	3685.3	4037.37	39.1	0.7923	1
MSMEG_1868c	-	hypothetical protein MSMEG_1868	9	0.2	0	-0.31	6.5	0	-0.2	1	1
MSMEG_1869c	-	hypothetical protein MSMEG_1869	20	36.1	32.6	-0.15	2167.4	1957.05	-3.5	0.7111	1
MSMEG_1870c	-	hypothetical protein MSMEG_1870	51	143.1	144.9	0.02	21897.2	22165.1	1.8	0.9707	1
MSMEG_1871c	-	hypothetical protein MSMEG_1871	3	4.7	8.6	0.88	42.2	77.78	4	0.5976	1
MSMEG_1872c	-	hypothetical protein MSMEG_1872	5	15.8	9.9	-0.67	236.9	148.67	-5.9	0.6181	1
MSMEG_1873	-	thymidylate kinase	10	0.5	0.7	0.53	15.4	22.19	0.2	1	1
MSMEG_1874	mtrA	DNA-binding response regulator MtrA	4	10.9	15.5	0.51	130.7	186.07	4.6	0.5742	1
MSMEG_1875	-	sensor histidine kinase MtrB	8	9.2	14.5	0.65	220.7	346.88	5.3	0.3686	1
MSMEG_1876	-	lipoprotein LpqB	14	30.4	33.2	0.13	1274.8	1394.87	2.9	0.8441	1
MSMEG_1877	-	hypothetical protein MSMEG_1877	2	11.8	15.8	0.41	71.1	94.69	3.9	0.6966	1
MSMEG_1878	-	S30AE family protein	8	425.4	441	0.05	10209	10584.6	15.6	0.9527	1
MSMEG_1879c	-	hypothetical protein MSMEG_1879	3	40.3	33.8	-0.25	362.5	304.31	-6.5	0.785	1
MSMEG_1880c	-	hypothetical protein MSMEG_1880	6	113.5	117.3	0.05	2043.8	2111.76	3.8	0.9443	1
MSMEG_1881	secA	preprotein translocase subunit SecA	36	0.3	0.5	0.69	35.7	57.38	0.2	0.7136	1
MSMEG_1882	-	acyltransferase, ws/dgat/mgat subfamily protein	16	535.8	524.9	-0.03	25718.7	25195	-10.9	0.9433	1
MSMEG_1883	-	glycine betaine transporter OpuD	15	116.3	85.9	-0.44	5232.9	3863.3	-30.4	0.4192	1
MSMEG_1884	-	hypothetical protein MSMEG_1884	5	631.1	636.8	0.01	9466.1	9552.53	5.8	0.9771	1
MSMEG_1885	-	2Fe-2S iron-sulfur cluster binding domain-containing protein	7	54.6	66.3	0.28	1146.8	1393.2	11.7	0.6976	1
MSMEG_1886	-	Fatty acid desaturase	15	16.6	14.5	-0.19	745.5	653.9	-2	0.6589	1
MSMEG_1887	-	hypothetical protein MSMEG_1887	2	25.8	12.5	-1.05	155	74.71	-13.4	0.4292	1
MSMEG_1888c	-	methyltransferase	7	83.5	65.2	-0.36	1753.5	1368.29	-18.3	0.7006	1
MSMEG_1889c	-	putative ribosome small subunit-dependent GTPase RsgA	4	0.2	1.1	2.44	2.4	13.01	0.9	0.4788	1
MSMEG_1890c	aroA	3-phosphoshikimate 1-carboxyvinyltransferase	4	0	0	0	0	0	0	1	1
MSMEG_1891	-	hypothetical protein MSMEG_1891	3	358.7	398.9	0.15	3227.9	3590.2	40.3	0.7977	1
MSMEG_1892	-	transferase	11	30.7	40.3	0.39	1014.2	1329.01	9.5	0.6468	1
MSMEG_1893c	-	UbiE/COQ5 methyltransferase	2	481.2	502.4	0.06	2886.9	3014.49	21.3	0.8493	1
MSMEG_1894c	-	short chain dehydrogenase	10	147.1	140.3	-0.07	4413.8	4208.4	-6.8	0.9225	1
MSMEG_1895c	-	HTH-type transcriptional regulator AlsR	7	59.1	62.8	0.09	1241.2	1319.37	3.7	0.8963	1
MSMEG_1896	-	acetyl-CoA acetyltransferase	6	89.9	95.4	0.08	1618.7	1716.54	5.4	0.9655	1
MSMEG_1897	pcaD	3-oxoadipate enol-lactonase	6	16.3	8.8	-0.89	294.2	158.44	-7.5	0.3916	1
MSMEG_1898	-	succinyl-CoA:3-ketoacid-coenzyme A transferase 1, precursor	3	286.5	274.5	-0.06	2578.7	2470.06	-12.1	0.9056	1
MSMEG_1899	-	succinyl-CoA:3-ketoacid-coenzyme A transferase subunit B	3	14	14.3	0.03	125.6	128.69	0.3	0.9745	1
MSMEG_1900c	-	D-alanyl-D-alanine carboxypeptidase family protein	3	23.7	21.3	-0.15	213.4	191.93	-2.4	0.937	1
MSMEG_1901c	-	DNA-binding HTH domain-containing protein	18	84.2	80.2	-0.07	4546	4328.13	-4	0.9216	1
MSMEG_1902c	-	transcriptional regulator	6	327.9	354.4	0.11	5902.9	6380.06	26.5	0.8529	1
MSMEG_1903c	-	caib/baif family protein	15	55.9	59.9	0.1	2517.6	2695.49	4	0.8739	1
MSMEG_1904c	-	acyl-CoA dehydrogenase	11	155.9	161.4	0.05	5145.7	5326.19	5.5	0.9443	1
MSMEG_1905c	-	acyl-CoA dehydrogenase protein	10	192.7	217.8	0.18	5779.8	6535.04	25.2	0.7595	1
MSMEG_1906c	-	toluate 1,2-dioxygenase electron transfer component	31	41.8	39.2	-0.09	3884.4	3644.14	-2.6	0.8725	1
MSMEG_1907c	-	toluate 1,2-dioxygenase beta subunit	13	307.9	304.9	-0.01	12006.3	11891.5	-2.9	0.9838	1
MSMEG_1908c	-	benzoate 1,2-dioxygenase alpha subunit	17	65.9	64.9	-0.02	3359.7	3312.02	-0.9	0.9795	1
MSMEG_1909	-	putative HTH-type transcriptional regulator YnfL	7	14.6	18.6	0.35	306.1	390.23	4	0.5219	1
MSMEG_1910	-	muconate cycloisomerase	11	15.9	15.7	-0.02	524.9	518.43	-0.2	0.9756	1
MSMEG_1911	catA	catechol 1,2-dioxygenase	9	640.8	662	0.05	17301.4	17873.4	21.2	0.9004	1
MSMEG_1912	-	muconolactone delta-isomerase 1	4	21.1	19.2	-0.14	253.4	230.61	-1.9	0.8777	1
MSMEG_1913c	ybaK	YbaK/ebsC protein	3	186.6	172.5	-0.11	1679.4	1552.85	-14.1	0.8352	1
MSMEG_1914	-	RNA polymerase sigma-70 factor, family protein	10	419.6	414.1	-0.02	12587.8	12421.7	-5.5	0.9714	1
MSMEG_1915	-	anti-sigma factor, family protein	3	7.5	2.5	-1.57	67.3	22.61	-5	0.735	1
MSMEG_1916c	-	hypothetical protein MSMEG_1916	1	88.2	79	-0.16	264.7	236.89	-9.3	0.897	1
MSMEG_1917	-	putative acetyl-CoA carboxylase biotin carboxyl carrier protein subunit	0	0	0	0	0	0	0	1	1
MSMEG_1918	-	sensor histidine kinase	5	44.8	42.9	-0.06	671.7	643.21	-1.9	0.9426	1
MSMEG_1919c	-	transcription factor WhiB	0	0	0	0	0	0	0	1	1
MSMEG_1920c	-	diacylglycerol kinase, catalytic region	6	208.9	200.1	-0.06	3760.7	3602.02	-8.8	0.9299	1
MSMEG_1921c	-	SecC motif-containing protein	5	354.2	393.8	0.15	5312.3	5907.57	39.7	0.773	1
MSMEG_1922	aroQ	3-dehydroquinate dehydratase, type II	6	0	0	0	0	0	0	1	1
MSMEG_1923	-	membrane protein	5	56.1	49.2	-0.19	842	738.66	-6.9	0.8477	1
MSMEG_1924c	-	N-acetyltransferase Ats1	5	218.6	201.8	-0.12	3278.7	3026.96	-16.8	0.8804	1
MSMEG_1925c	-	isochorismate synthase DhbC	6	0	1.5	1.35	0	27.8	1.5	0.2267	1
MSMEG_1926c	-	acid phosphatase	4	71.8	67.2	-0.09	861.5	806.64	-4.6	0.8619	1
MSMEG_1927	-	cobyrinic acid a,c-diamide synthase	8	260.1	253.1	-0.04	6242.7	6073.83	-7	0.9582	1
MSMEG_1928	-	regulatory protein	3	248.3	224.4	-0.15	2234.4	2019.2	-23.9	0.8364	1
MSMEG_1929c	-	hypothetical protein MSMEG_1929	12	27.7	32.1	0.21	997.4	1155.13	4.4	0.6724	1
MSMEG_1930c	-	DEAD/DEAH box helicase	13	47.4	50.3	0.08	1848.1	1960.16	2.9	0.8104	1
MSMEG_1931	-	hypothetical protein MSMEG_1931	8	4.2	5	0.28	99.7	121.04	0.9	0.7536	1
MSMEG_1932c	-	MmpS3 protein	14	165.9	162.4	-0.03	6966.4	6822.16	-3.4	0.9392	1
MSMEG_1933	-	hypothetical protein MSMEG_1933	1	533	618.3	0.21	1598.9	1855.01	85.4	0.4002	1
MSMEG_1934	-	ATP-binding protein	1	20	26.5	0.41	60	79.56	6.5	0.7988	1
MSMEG_1935c	-	TetR-family protein transcriptional regulator	10	1.6	1	-0.66	46.7	29.58	-0.6	0.473	1
MSMEG_1936	-	hypothetical protein MSMEG_1936	14	312.6	333.1	0.09	13130.1	13988.5	20.4	0.8337	1
MSMEG_1937	-	molybdopterin biosynthesis-like protein MoeZ	15	131.2	123.2	-0.09	5905	5541.8	-8.1	0.8907	1
MSMEG_1938	-	hypothetical protein MSMEG_1938	9	285.2	310.6	0.12	7699.7	8385.59	25.4	0.8617	1
MSMEG_1939c	-	6-O-methylguanine DNA methyltransferase	2	15.1	15.8	0.06	90.9	94.69	0.6	0.9327	1
MSMEG_1940c	-	hydrolase, alpha/beta fold family protein	3	5.8	10.9	0.92	51.9	98.26	5.2	0.6427	1
MSMEG_1941	-	helicase, UvrD/Rep family protein	11	11	8.5	-0.38	363.3	279.73	-2.5	0.6646	1
MSMEG_1942c	-	integral membrane protein	4	20.4	24.8	0.28	245.2	297.25	4.3	0.7445	1
MSMEG_1943	-	ATP-dependent DNA helicase	20	11.8	12.4	0.08	706.5	744.73	0.6	0.9278	1
MSMEG_1944c	-	membrane protein	4	537.6	581.2	0.11	6450.6	6974.35	43.6	0.8686	1
MSMEG_1945	-	ion channel membrane protein	12	13.7	8.5	-0.69	493.7	305.14	-5.2	0.3511	1
MSMEG_1946	nudC	NADH pyrophosphatase	7	230.4	201.7	-0.19	4838.8	4236.34	-28.7	0.7835	1
MSMEG_1947c	-	hypothetical protein MSMEG_1947	5	646.9	674.5	0.06	9703.5	10116.9	27.6	0.879	1
MSMEG_1948c	-	hypothetical protein MSMEG_1948	2	0.9	0	-0.94	5.5	0	-0.9	0.451	1
MSMEG_1949	-	hypothetical protein MSMEG_1949	0	0	0	0	0	0	0	1	1
MSMEG_1950	-	hypothetical protein MSMEG_1950	2	89.1	76	-0.23	534.6	455.83	-13.1	0.7841	1
MSMEG_1951	-	hypothetical protein MSMEG_1951	2	56.3	59.9	0.09	337.8	359.21	3.6	0.8357	1
MSMEG_1952	-	ATP-dependent DNA helicase	18	26.2	25.7	-0.03	1414.5	1388.74	-0.5	0.9659	1
MSMEG_1953	-	transcription factor WhiB	1	17	2.6	-2.71	51.1	7.82	-14.4	0.501	1
MSMEG_1954c	-	ABC1 family protein	11	20.6	25.2	0.29	678.5	831.75	4.6	0.648	1
MSMEG_1955c	-	hypothetical protein MSMEG_1955	5	32.9	25.1	-0.39	494.1	375.79	-7.9	0.6295	1
MSMEG_1956	-	hypothetical protein MSMEG_1956	3	14.2	20.7	0.54	127.8	185.9	6.5	0.6014	1
MSMEG_1957c	-	hypothetical protein MSMEG_1957	2	38.5	34.7	-0.15	231.1	208.17	-3.8	0.8727	1
MSMEG_1958	-	PDZ domain-containing protein	6	53.3	57.2	0.1	959.2	1030.08	3.9	0.8704	1
MSMEG_1959	-	hypothetical protein MSMEG_1959	58	28	28	0	4863.6	4873.25	0.1	0.9897	1
MSMEG_1960	-	hypothetical protein MSMEG_1960	3	28.3	28.7	0.02	254.7	257.98	0.4	0.9787	1
MSMEG_1961	-	hypothetical protein MSMEG_1961	14	213.5	236.9	0.15	8965.9	9948.55	23.4	0.7226	1
MSMEG_1962	-	hypothetical protein MSMEG_1962	6	14.5	4.8	-1.58	261.2	87.3	-9.7	0.4873	1
MSMEG_1963	-	putative transcriptional regulatory protein	25	71.2	67.5	-0.08	5342.3	5062.79	-3.7	0.9131	1
MSMEG_1964	-	mitomycin radical oxidase	12	14.3	13.3	-0.1	515	480	-1	0.855	1
MSMEG_1966c	-	hypothetical protein MSMEG_1966	4	526.9	536.7	0.03	6323.1	6440.78	9.8	0.9848	1
MSMEG_1967	-	TetR-family protein transcriptional regulator	10	153.4	165.6	0.11	4602.5	4967.62	12.2	0.8178	1
MSMEG_1968c	-	putative oxidoreductase	6	336.2	354.3	0.08	6052	6377.94	18.1	0.902	1
MSMEG_1969	-	MerR-family protein transcriptional regulator	6	220.1	241.4	0.13	3962.3	4344.98	21.3	0.8288	1
MSMEG_1970c	-	sigma factor	18	123.3	120.8	-0.03	6656.5	6523.84	-2.5	0.9613	1
MSMEG_1971	-	propane monooxygenase hydroxylase large subunit	32	126.1	124.5	-0.02	12106.2	11951.3	-1.6	0.9697	1
MSMEG_1972	-	methane monooxygenase component C	14	256.9	254.9	-0.01	10791	10706.2	-2	0.9854	1
MSMEG_1974	-	propane monooxygenase coupling protein	4	10.4	6	-0.78	124.4	72.59	-4.3	0.3115	1
MSMEG_1975	-	amidohydrolase 2	27	184.3	181.1	-0.03	14927.5	14666.5	-3.2	0.954	1
MSMEG_1976	-	hypothetical protein MSMEG_1976	10	125.6	124	-0.02	3767.4	3718.74	-1.6	0.9826	1
MSMEG_1977	-	alcohol dehydrogenase	9	6.8	10.5	0.62	184.8	284.58	3.7	0.4131	1
MSMEG_1978	groEL	chaperonin GroEL	8	8.9	9.7	0.13	212.5	232.31	0.8	0.8712	1
MSMEG_1979	-	antibiotic biosynthesis monooxygenase	3	2.8	15.1	2.44	25.1	135.66	12.3	0.1145	1
MSMEG_1980c	-	hypothetical protein MSMEG_1980	20	22.4	25.8	0.21	1342.6	1550.94	3.5	0.6986	1
MSMEG_1981c	-	hypothetical protein MSMEG_1981	5	112.3	114	0.02	1685.1	1709.38	1.6	0.964	1
MSMEG_1982	-	acyl-CoA synthase	18	17.3	15.6	-0.14	931.5	843.63	-1.6	0.8272	1
MSMEG_1983c	-	major facilitator family protein transporter	12	283.8	283.6	0	10216.8	10208.6	-0.2	0.9993	1
MSMEG_1984c	-	haloacetate dehalogenase H-1	9	115	131.8	0.2	3103.7	3558.06	16.8	0.8687	1
MSMEG_1985	-	transcriptional regulator, LysR family protein	11	5.4	6.3	0.21	178.3	206.55	0.9	0.8082	1
MSMEG_1986	-	tartrate dehydrogenase	12	69.3	68.8	-0.01	2494.4	2478.29	-0.4	0.993	1
MSMEG_1987	-	hypothetical protein MSMEG_1987	8	22.3	22.7	0.03	535	544.52	0.4	0.9711	1
MSMEG_1988	-	hypothetical protein MSMEG_1988	2	12.6	17.6	0.49	75.4	105.66	5	0.7052	1
MSMEG_1989	-	phenoxybenzoate dioxygenase beta subunit	12	6.7	7.9	0.25	241.5	286.2	1.2	0.7609	1
MSMEG_1990	-	hypothetical protein MSMEG_1990	18	42.5	42.1	-0.01	2292.6	2274.14	-0.3	0.9902	1
MSMEG_1991	-	isovaleryl-CoA dehydrogenase	16	95.3	105.5	0.15	4572.6	5064.77	10.3	0.8402	1
MSMEG_1992	-	L-carnitine dehydratase/bile acid-inducible protein F	8	35.2	25	-0.49	844.8	601.17	-10.2	0.4952	1
MSMEG_1993	-	MaoC like domain-containing protein	7	51.1	51.9	0.02	1074.1	1089.43	0.7	0.9803	1
MSMEG_1994	-	HpcH/HpaI aldolase	2	3	1.2	-1.27	17.8	7.4	-1.7	0.5694	1
MSMEG_1995c	-	transcriptional regulator MdcY family protein	4	122.9	124.9	0.02	1474.3	1499.15	2.1	0.9714	1
MSMEG_1996	-	N5,N10- methylenetetrahydromethanopterin reductase-related protein	10	241.6	225.5	-0.1	7247.6	6765.83	-16.1	0.8808	1
MSMEG_1997	-	N-acyl-D-glutamate amidohydrolase	14	91.2	105.6	0.21	3830.8	4435.04	14.4	0.7616	1
MSMEG_1998	-	hydrolase, alpha/beta fold family protein	13	70.2	78.8	0.17	2736.7	3074.86	8.7	0.7987	1
MSMEG_1999c	-	hypothetical protein MSMEG_1999	1	19.2	10.7	-0.84	57.6	32.13	-8.5	1	1
MSMEG_2000c	-	hypothetical protein MSMEG_2000	7	341	356.3	0.06	7161.3	7483.04	15.3	0.8605	1
MSMEG_2001c	-	sugar transporter	7	20.8	23.7	0.19	437.1	497.6	2.9	0.8131	1
MSMEG_2002	-	IS1096, tnpR protein	10	709.2	408.9	-0.79	21275.5	12266.9	-300.3	0.009	1
MSMEG_2003c	-	IS1096, tnpA protein	9	846.9	485	-0.8	22866	13093.7	-361.9	0.0431	1
MSMEG_2004c	-	arabinose-proton symporter	10	246.9	215.8	-0.19	7406.3	6472.77	-31.1	0.637	1
MSMEG_2005c	-	sugar phosphate isomerase/epimerase	8	95	118.7	0.32	2279.6	2847.81	23.7	0.7587	1
MSMEG_2006c	-	2,3-dihydroxybiphenyl 1,2-dioxygenase	9	73.5	73.5	0	1983.6	1983.4	0	0.9997	1
MSMEG_2007c	-	putative HpcE protein	6	74.4	66.3	-0.17	1338.7	1193.92	-8	0.8318	1
MSMEG_2008	-	hypothetical protein MSMEG_2008	3	0.7	2.5	1.77	6.5	22.19	1.7	1	1
MSMEG_2009	-	regulatory protein GntR, HTH:GntR, C-	6	249.2	263	0.08	4485.9	4734.48	13.8	0.9115	1
MSMEG_2010c	-	stress responsive A/B barrel domain superfamily protein	6	9.8	9.3	-0.08	176.2	166.86	-0.5	0.9271	1
MSMEG_2011c	-	transcriptional regulator, LacI family protein	9	113	117.7	0.06	3051.6	3178.7	4.7	0.8912	1
MSMEG_2012	hisD	histidinol dehydrogenase	13	50.4	54.4	0.11	1965.9	2120.43	4	0.8617	1
MSMEG_2013	-	oxidoreductase, short chain dehydrogenase/reductase family protein	5	10.1	7.9	-0.34	151.1	119.17	-2.1	0.8109	1
MSMEG_2014c	-	molybdenum import ATP-binding protein ModC	6	3	2.7	-0.16	54.2	48.62	-0.3	0.8932	1
MSMEG_2015c	modB	molybdate ABC transporter, permease protein	7	11.3	9.4	-0.27	237.7	197.2	-1.9	0.6893	1
MSMEG_2016c	modA	molybdate ABC transporter, periplasmic molybdate-binding protein	3	163	141	-0.21	1466.7	1268.57	-22	0.8348	1
MSMEG_2017c	-	transcriptional regulator, MerR family protein	2	0	0	0	0	0	0	1	1
MSMEG_2019	-	short-chain dehydrogenase/reductase SDR	2	16.7	29.4	0.82	100.3	176.55	12.7	0.4907	1
MSMEG_2021	-	lipopolysaccharide biosynthesis acyltransferase, M	28	122.8	130.6	0.09	10317.2	10972	7.8	0.8637	1
MSMEG_2022	-	GntT protein, putative	5	44.5	56	0.33	667.2	839.26	11.5	0.6266	1
MSMEG_2023	-	CAIB/BAIF family protein	16	11.8	9.6	-0.3	568	461.39	-2.2	0.596	1
MSMEG_2024	-	hydroxymethylglutaryl-CoA lyase	2	12.9	7.5	-0.77	77.1	45.13	-5.3	0.722	1
MSMEG_2025	-	putative IclR family protein transcriptional regulator	6	14.6	8.2	-0.83	263.1	148.5	-6.4	0.3812	1
MSMEG_2026	-	short chain dehydrogenase	7	174.3	152.5	-0.19	3660	3201.46	-21.8	0.8209	1
MSMEG_2027c	-	hypothetical protein MSMEG_2027	7	373.4	364.4	-0.03	7840.5	7652.62	-8.9	0.9496	1
MSMEG_2028c	-	chloramphenicol resistance protein	10	47.3	51.8	0.13	1418.6	1554.35	4.5	0.8903	1
MSMEG_2029c	-	3-ketoacyl-ACP/CoA redutase	3	13.3	6.8	-0.95	119.3	61.62	-6.4	0.4886	1
MSMEG_2030	-	transcriptional regulator, TetR family protein	5	13.1	15.3	0.22	196.9	228.99	2.1	0.7869	1
MSMEG_2031c	-	hypothetical protein MSMEG_2031	0	0	0	0	0	0	0	1	1
MSMEG_2032	-	hypothetical protein MSMEG_2032	8	39.9	31.3	-0.35	958.8	750.78	-8.7	0.6606	1
MSMEG_2033c	-	oxidoreductase, zinc-binding dehydrogenase family protein	7	21	29.3	0.48	441.7	614.37	8.2	0.6198	1
MSMEG_2034	-	aryl-alcohol dehydrogenase	3	3.2	8.3	1.35	29.2	74.29	5	0.3118	1
MSMEG_2035c	-	amine oxidase	13	194.6	192.1	-0.02	7588	7491.42	-2.5	0.971	1
MSMEG_2036	-	hydrolase, alpha/beta fold family protein	8	98.2	97.4	-0.01	2355.9	2337.05	-0.8	0.9924	1
MSMEG_2037	-	hypothetical protein MSMEG_2037	11	61.6	57.1	-0.11	2032.8	1884.16	-4.5	0.8894	1
MSMEG_2038	-	monooxygenase, flavin-binding family protein	27	26	25.7	-0.01	2102.1	2080.88	-0.3	0.9827	1
MSMEG_2039c	-	putative transcriptional regulator	6	5.3	4.3	-0.32	95.9	76.84	-1.1	0.8076	1
MSMEG_2040	-	hypothetical protein MSMEG_2040	6	5.7	5.6	-0.03	102.2	100.05	-0.1	0.9704	1
MSMEG_2042c	-	phosphotransferase enzyme family protein	13	67	78.6	0.23	2614	3065.57	11.6	0.8082	1
MSMEG_2043	-	transcriptional regulator, TetR family protein	4	7.7	7.5	-0.03	92	90.26	-0.1	0.9702	1
MSMEG_2044	-	integral membrane transport protein	18	66.6	64.8	-0.04	3597.6	3498.8	-1.8	0.9489	1
MSMEG_2045	-	monoxygenase	19	188.6	196.3	0.06	10749.3	11191.6	7.8	0.9211	1
MSMEG_2046	-	GlcNAc-PI de-N-acetylase family protein	10	124.1	109.2	-0.18	3722	3277.25	-14.8	0.8594	1
MSMEG_2047c	-	enoyl-CoA hydratase	6	163.9	155.5	-0.08	2950.4	2798.1	-8.5	0.9199	1
MSMEG_2048	-	alcohol dehydrogenase	3	0	3.5	2.18	0	31.7	3.5	0.2059	1
MSMEG_2049	-	putative transcriptional regulator, TetR family protein	10	82.3	86.9	0.08	2467.9	2606.82	4.6	0.8786	1
MSMEG_2050c	nuoN	NADH dehydrogenase subunit N	17	63.1	65.8	0.06	3218.4	3357.28	2.7	0.9388	1
MSMEG_2051c	nuoM	NADH dehydrogenase subunit M	22	60.5	56.8	-0.09	3994.4	3746.57	-3.8	0.9578	1
MSMEG_2052c	nuoL	NADH dehydrogenase subunit L	20	31.3	33.9	0.11	1880.2	2031.4	2.5	0.8958	1
MSMEG_2053c	nuoK	NADH dehydrogenase subunit K	2	135.3	120	-0.17	812	719.87	-15.4	0.8816	1
MSMEG_2054c	-	NADH dehydrogenase subunit J	7	6.9	7.5	0.13	144.2	157.34	0.6	0.8746	1
MSMEG_2055c	nuoI	NADH dehydrogenase subunit I	14	24	23.4	-0.03	1007.6	983.85	-0.6	0.9665	1
MSMEG_2056c	nuoH	NADH dehydrogenase subunit H	12	7	7.2	0.05	251.6	260.1	0.2	0.9228	1
MSMEG_2057c	nuoG	NADH dehydrogenase subunit G	10	10.6	9.8	-0.12	319.5	293.17	-0.9	0.8684	1
MSMEG_2058c	nuoF	NADH-quinone oxidoreductase, F subunit	22	26.7	25.8	-0.05	1765.1	1705.23	-0.9	0.9507	1
MSMEG_2059c	-	NADH dehydrogenase subunit E	9	23.1	20	-0.21	624.6	541.12	-3.1	0.773	1
MSMEG_2060c	nuoD	NADH dehydrogenase subunit D	20	41.4	37.5	-0.14	2485.1	2251.33	-3.9	0.8825	1
MSMEG_2061c	-	NADH dehydrogenase subunit C	16	5.2	10.3	0.99	250.4	496.24	5.1	0.1157	1
MSMEG_2062c	nuoB	NADH dehydrogenase subunit B	6	48.8	39.4	-0.31	879.2	709.18	-9.4	0.7198	1
MSMEG_2063c	nuoA	NADH dehydrogenase subunit A	11	112.1	120.9	0.11	3698.8	3988.54	8.8	0.8964	1
MSMEG_2064c	-	two-component system response regulator	3	11.3	7.2	-0.65	101.4	64.77	-4.1	0.6107	1
MSMEG_2065c	-	YceI like family protein	3	1.7	1.6	-0.06	15.4	14.79	-0.1	1	1
MSMEG_2066c	-	hypothetical protein MSMEG_2066	3	223.7	246.6	0.14	2013.5	2219.4	22.9	0.8536	1
MSMEG_2067	-	methyltransferase type 12	6	8.3	9.4	0.18	149.5	169.07	1.1	0.8238	1
MSMEG_2068c	-	hypothetical protein MSMEG_2068	2	7.3	3.7	-0.98	43.8	22.19	-3.6	0.7207	1
MSMEG_2069c	-	phosphotransferase enzyme family protein	6	5.8	1.4	-2.11	104.6	24.31	-4.5	0.1272	1
MSMEG_2070c	-	acyl-CoA dehydrogenase family protein	11	40.5	41.5	0.04	1336.7	1370.17	1	0.9654	1
MSMEG_2071c	-	transcriptional regulator, TetR family protein	4	1.7	5.1	1.55	21	61.29	3.4	0.4061	1
MSMEG_2072c	-	3-hydroxy-3-methylglutaryl-CoA lyase	6	8.6	5.8	-0.57	155.2	104.21	-2.8	0.5625	1
MSMEG_2073c	-	CAIB/BAIF family protein	11	77	74.5	-0.05	2540.9	2457.95	-2.5	0.9494	1
MSMEG_2074c	-	hypothetical protein MSMEG_2074	16	116.8	126	0.11	5606.6	6045.76	9.1	0.8831	1
MSMEG_2075c	hmgA	homogentisate 1,2-dioxygenase	14	129	130.7	0.02	5419.5	5487.95	1.6	0.9671	1
MSMEG_2076c	-	hypothetical protein MSMEG_2076	6	114.5	122.4	0.1	2061.5	2202.61	7.8	0.8785	1
MSMEG_2077c	-	acyl-CoA dehydrogenase domain-containing protein	12	273.5	271.2	-0.01	9846.3	9762.56	-2.3	0.9771	1
MSMEG_2078	-	antigen 85-C	12	247.3	252.4	0.03	8901.3	9087.01	5.2	0.954	1
MSMEG_2079c	-	alcohol dehydrogenase	11	70.1	78.6	0.17	2311.9	2594.91	8.6	0.8564	1
MSMEG_2080c	-	putative acyl-CoA dehydrogenase	7	150.4	136.5	-0.14	3158.6	2867.31	-13.9	0.9027	1
MSMEG_2081c	-	putative acyl-CoA dehydrogenase	12	115.7	130.7	0.18	4164.7	4706.32	15	0.7634	1
MSMEG_2082	-	hypothetical protein MSMEG_2082	3	267.1	259.3	-0.04	2403.7	2334.14	-7.7	0.9759	1
MSMEG_2083c	-	inositol monophosphatase	4	14.9	12.6	-0.24	179.1	151.21	-2.3	0.7982	1
MSMEG_2084	-	hypothetical protein MSMEG_2084	3	218	204.4	-0.09	1962.3	1839.47	-13.6	0.812	1
MSMEG_2086	prfB	peptide chain release factor 2	13	0	0.4	0.46	0	14.79	0.4	1	1
MSMEG_2087	-	transporter, small conductance mechanosensitive ion channel (MscS) family protein	6	238.1	286.9	0.27	4286.5	5164.73	48.8	0.6938	1
MSMEG_2088	-	hypothetical protein MSMEG_2088	2	816.8	792.9	-0.04	4901	4757.63	-23.9	0.6532	1
MSMEG_2089	ftsE	cell division ATP-binding protein FtsE	4	50.8	60.7	0.26	609.8	727.85	9.8	0.7708	1
MSMEG_2090	-	putative cell division protein FtsX	17	231.6	258.7	0.16	11813.7	13191.7	27	0.6773	1
MSMEG_2091	smpB	SsrA-binding protein	4	0	0	0	0	0	0	1	1
MSMEG_2092	-	D-aminopeptidase	10	287	306.9	0.1	8609	9206.66	19.9	0.8851	1
MSMEG_2094c	-	56kDa selenium binding protein	19	261.7	269.5	0.04	14919.2	15359.8	7.7	0.9414	1
MSMEG_2095	-	serine esterase, cutinase family protein	17	230.4	228.7	-0.01	11748	11663.1	-1.7	0.9843	1
MSMEG_2096c	-	integral membrane protein	9	536.3	562.2	0.07	14481.2	15178.5	25.8	0.9234	1
MSMEG_2097c	-	Acyl-coenzyme A:6-aminopenicillanic acid acyl-transferase	18	97.8	97.7	0	5282.6	5278.22	-0.1	0.9985	1
MSMEG_2098c	-	fumarylacetoacetate hydrolase family protein	13	144.2	141.7	-0.02	5623.7	5527.97	-2.5	0.9694	1
MSMEG_2099c	-	ABC transporter, substrate binding protein	11	119.2	118.8	0	3933.6	3921.26	-0.4	0.9939	1
MSMEG_2100c	-	peptidase family protein M20/M25/M40	14	117	125	0.09	4915	5249.24	8	0.894	1
MSMEG_2102c	-	nitrate transport ATP-binding protein NrtD	6	9.4	9.3	-0.01	168.8	167.37	-0.1	0.9909	1
MSMEG_2103c	-	5,10-methylenetetrahydromethanopterin reductase	15	6.7	6.9	0.05	299.8	310.34	0.2	0.9309	1
MSMEG_2104c	-	GntR-family protein transcriptional regulator	13	17.3	19.7	0.19	672.9	767.4	2.4	0.7902	1
MSMEG_2105c	-	ATP dependent DNA ligase	6	111.6	108	-0.05	2009.4	1944.51	-3.6	0.9599	1
MSMEG_2106c	-	putative transcriptional regulator	11	4.4	4.6	0.05	145.6	151.04	0.2	0.9367	1
MSMEG_2107	-	hypothetical protein MSMEG_2107	25	68	67.8	0	5102.7	5088.68	-0.2	0.9946	1
MSMEG_2108	-	hypothetical protein MSMEG_2108	9	60.6	69.6	0.2	1636.1	1879.91	9	0.834	1
MSMEG_2109	-	hypothetical protein MSMEG_2109	14	7.7	10.5	0.44	324.2	440.48	2.8	0.4441	1
MSMEG_2110	-	hypothetical protein MSMEG_2110	6	22	20.9	-0.07	395.2	377.06	-1	0.9199	1
MSMEG_2111	-	chorismate mutase	4	31.6	27.6	-0.19	378.8	331.47	-3.9	0.8134	1
MSMEG_2112	-	secreted protein	10	115	118.9	0.05	3449.3	3568.28	4	0.9519	1
MSMEG_2113c	-	hypothetical protein MSMEG_2113	2	408.1	381.1	-0.1	2448.8	2286.37	-27.1	0.8217	1
MSMEG_2114c	-	glucose-6-phosphate isomerase, putative	1	816.3	762.1	-0.1	2448.8	2286.37	-54.1	0.6004	1
MSMEG_2115	-	hypothetical protein MSMEG_2115	5	2.2	0.9	-1.32	32.5	13.01	-1.3	0.4706	1
MSMEG_2116c	-	PTS system, glucose-specific IIBC component	20	105.7	108	0.03	6339.3	6480.13	2.3	0.9633	1
MSMEG_2117	-	beta-glucoside-specific EII permease	2	127.6	160.7	0.33	765.5	964.49	33.2	0.6504	1
MSMEG_2118	nagB	glucosamine-6-phosphate deaminase	9	8.1	6.3	-0.36	219.8	171.19	-1.8	0.7097	1
MSMEG_2119	nagA	N-acetylglucosamine-6-phosphate deacetylase	7	8.5	8.8	0.04	179.3	183.77	0.2	0.9592	1
MSMEG_2120	-	TPR repeat-containing protein	14	137.4	136.2	-0.01	5771.4	5719.72	-1.2	0.9828	1
MSMEG_2121c	-	multiphosphoryl transfer protein (MTP)	11	3.9	5.1	0.4	127.1	167.2	1.2	0.618	1
MSMEG_2122c	-	dihydroxyacetone kinase, L subunit	4	12.3	15	0.29	147.5	180.04	2.7	0.7965	1
MSMEG_2123c	dhaK	dihydroxyacetone kinase, DhaK subunit	7	138.7	129.6	-0.1	2912	2722.54	-9	0.8772	1
MSMEG_2124c	-	glycerol uptake facilitator, MIP channel	8	167.3	163.3	-0.03	4014.3	3919.08	-4	0.9201	1
MSMEG_2125	-	glycerol operon regulatory protein	4	4.8	5.4	0.17	57.6	64.77	0.6	0.9287	1
MSMEG_2126	-	hypothetical protein MSMEG_2126	3	165.3	163.5	-0.02	1487.6	1471.27	-1.8	0.9561	1
MSMEG_2127	-	hypothetical protein MSMEG_2127	4	193.7	182.8	-0.08	2324.1	2193.07	-10.9	0.8773	1
MSMEG_2128	-	malonyl CoA decarboxylase	9	88.5	94.1	0.09	2389.4	2540.11	5.6	0.8566	1
MSMEG_2129	-	hypothetical protein MSMEG_2129	0	0	0	0	0	0	0	1	1
MSMEG_2130c	-	putative acyl-CoA dehydrogenase	10	91.4	98.3	0.11	2742.4	2949.64	6.9	0.9019	1
MSMEG_2131c	-	acyl-CoA synthetase	10	6.2	4.3	-0.53	185.4	128.43	-1.9	0.5349	1
MSMEG_2132c	-	acyl carrier protein	0	0	0	0	0	0	0	1	1
MSMEG_2133c	-	hypothetical protein MSMEG_2133	9	163.5	157.3	-0.06	4413.9	4246.75	-6.2	0.9388	1
MSMEG_2134c	crcB	CrcB protein	3	159.9	158.9	-0.01	1439.3	1430.42	-1	0.9863	1
MSMEG_2135c	-	putative CrcB protein	4	36	34.6	-0.06	432.5	414.97	-1.5	0.9433	1
MSMEG_2136	pgm	phosphoglucomutase	19	299.1	285	-0.07	17050.3	16247.3	-14.1	0.8671	1
MSMEG_2137	-	permease of the major facilitator superfamily protein	9	91	104.7	0.2	2457.2	2826.67	13.7	0.8026	1
MSMEG_2139c	-	hypothetical protein MSMEG_2139	3	233.6	248.5	0.09	2102.1	2236.15	14.9	0.8971	1
MSMEG_2140c	-	Fic protein family protein	12	83.3	90	0.11	2999.5	3239.19	6.7	0.8809	1
MSMEG_2141	-	gp35 protein	7	212	194.5	-0.12	4452.7	4084.76	-17.5	0.8516	1
MSMEG_2142	-	gp36 protein	9	188.3	180.6	-0.06	5082.9	4876.8	-7.6	0.9076	1
MSMEG_2143c	-	hypothetical protein MSMEG_2143	9	261	278.5	0.09	7048.2	7519.09	17.4	0.8884	1
MSMEG_2144c	-	hypothetical protein MSMEG_2144	11	83.5	94.9	0.18	2754.5	3131.22	11.4	0.7877	1
MSMEG_2145	-	hypothetical protein MSMEG_2145	7	62.7	58.9	-0.09	1316.1	1237.49	-3.7	0.9033	1
MSMEG_2146	-	gp15 protein	39	122	119.8	-0.03	14274.2	14016.3	-2.2	0.9442	1
MSMEG_2148	-	HNH endonuclease domain-containing protein	25	27.7	25.2	-0.14	2079.2	1888.69	-2.5	0.8423	1
MSMEG_2149	-	hypothetical protein MSMEG_2149	9	161	172.5	0.1	4346.5	4657.75	11.5	0.8763	1
MSMEG_2150c	-	putative transposition helper protein	9	3.4	7.1	1.04	93	191.26	3.6	0.2366	1
MSMEG_2151c	-	transposase IstA protein, putative	15	122.2	110	-0.15	5497.7	4950.85	-12.2	0.8507	1
MSMEG_2153c	-	transcriptional regulator, TetR family protein	6	5.6	9.6	0.78	101	172.89	4	0.3957	1
MSMEG_2154	-	hypothetical protein MSMEG_2154	10	14.2	7.8	-0.87	426.9	233.58	-6.4	0.3127	1
MSMEG_2155	-	trans-2-enoyl-CoA reductase	10	150.9	149.5	-0.01	4527.9	4483.81	-1.5	0.9823	1
MSMEG_2156	-	hypothetical protein MSMEG_2156	10	12.6	8.9	-0.51	378.2	265.97	-3.7	0.5046	1
MSMEG_2157	-	hypothetical protein MSMEG_2157	13	146.4	133.7	-0.13	5709.9	5213.07	-12.7	0.8574	1
MSMEG_2158c	-	hypothetical protein MSMEG_2158	0	0	0	0	0	0	0	1	1
MSMEG_2159	-	hypothetical protein MSMEG_2159	5	7.2	7.9	0.15	107.5	118.92	0.8	0.8612	1
MSMEG_2160	-	hypothetical protein MSMEG_2160	0	0	0	0	0	0	0	1	1
MSMEG_2162	-	MmcJ protein	7	28	28.7	0.04	588.2	603.26	0.7	0.9669	1
MSMEG_2163	-	aldehyde dehydrogenase	9	116.3	114.3	-0.03	3141.1	3086.68	-2	0.9776	1
MSMEG_2164	-	transcriptional regulator, putative	8	4.4	5.8	0.4	105.8	139.15	1.4	0.8505	1
MSMEG_2165	-	transketolase, N- subunit	8	8.5	10.2	0.27	203.6	245.06	1.7	0.7269	1
MSMEG_2166	-	transketoloase, C half	12	43.4	41.4	-0.07	1561.3	1491.94	-1.9	0.9361	1
MSMEG_2167	-	aminopeptidase, putative	16	49.7	55.1	0.15	2383.6	2643.71	5.4	0.8262	1
MSMEG_2168	-	hypothetical protein MSMEG_2168	0	0	0	0	0	0	0	1	1
MSMEG_2169c	accD	acetyl-CoA carboxylase, carboxyl transferase, beta subunit	10	77	70.3	-0.13	2310.5	2109.72	-6.7	0.8914	1
MSMEG_2170	-	3-hydroxyisobutyrate dehydrogenase family protein	12	55.8	50.8	-0.14	2010.5	1828.48	-5.1	0.878	1
MSMEG_2171c	-	L-carnitine dehydratase/bile acid-inducible protein F	9	118	127.3	0.11	3185	3437.94	9.4	0.8823	1
MSMEG_2172c	-	dicarboxylate-carrier protein	12	56.1	49.9	-0.17	2020.7	1794.81	-6.3	0.8531	1
MSMEG_2173	-	GntR-family protein transcriptional regulator	7	33.7	33.5	-0.01	707.6	704.32	-0.2	0.9931	1
MSMEG_2174	-	superfamily protein I DNA or RNA helicase	22	183.7	173.4	-0.08	12127.4	11443.1	-10.4	0.8897	1
MSMEG_2175c	-	nitrilotriacetate monooxygenase component A	9	8	10.7	0.41	217	287.65	2.6	0.7	1
MSMEG_2176	-	hypothetical protein MSMEG_2176	2	7.3	12.5	0.77	43.8	74.71	5.1	0.494	1
MSMEG_2177c	-	fmnh2-utilizing oxygenase	12	103.7	104.3	0.01	3733.7	3754.85	0.6	0.989	1
MSMEG_2178c	-	integral membrane protein	0	0	0	0	0	0	0	1	1
MSMEG_2179	-	transcriptional regulatory protein	12	12.6	10.6	-0.25	453	381.4	-2	0.6219	1
MSMEG_2180c	-	RemK protein	3	14.1	8	-0.81	126.6	72.17	-6	0.4465	1
MSMEG_2181c	-	cell filamentation protein	10	183.7	168.9	-0.12	5511.7	5068.45	-14.8	0.8459	1
MSMEG_2182	-	transcriptional regulator	6	345	333.1	-0.05	6210.6	5995.34	-12	0.9356	1
MSMEG_2183c	-	hypothetical protein MSMEG_2183	5	433.7	453.9	0.07	6504.9	6808.32	20.2	0.9341	1
MSMEG_2184	-	amino acid permease	11	117.4	123.8	0.08	3873.4	4083.81	6.4	0.9232	1
MSMEG_2185	-	hypothetical protein MSMEG_2185	9	6	8.7	0.53	162.4	233.76	2.6	0.5372	1
MSMEG_2186	-	hypothetical protein MSMEG_2186	3	322	339.7	0.08	2897.7	3057.57	17.8	0.7507	1
MSMEG_2187	-	urea amidolyase	19	34	31.4	-0.11	1938.7	1790.6	-2.6	0.9017	1
MSMEG_2188c	-	integral membrane protein	11	32.2	37.9	0.24	1061.2	1250.84	5.7	0.6093	1
MSMEG_2189	atzF	allophanate hydrolase	10	50.6	54	0.09	1518.6	1621.12	3.4	0.93	1
MSMEG_2190c	-	acyl-CoA dehydrogenase domain-containing protein	11	54.9	65.5	0.26	1810.9	2161.3	10.6	0.7654	1
MSMEG_2191c	-	acyl-CoA dehydrogenase family protein	11	129.4	121	-0.1	4269.2	3993.29	-8.4	0.8693	1
MSMEG_2192	-	hypothetical protein MSMEG_2192	0	0	0	0	0	0	0	1	1
MSMEG_2193c	-	transcriptional regulator, TetR family protein	7	188.6	159.4	-0.24	3961.4	3348.24	-29.2	0.7076	1
MSMEG_2194	-	MerR-family protein transcriptional regulator	10	135.4	151.8	0.17	4061.5	4555.04	16.4	0.8014	1
MSMEG_2195c	-	transcriptional regulator, TetR family protein	8	182.8	188.2	0.04	4388.1	4516.84	5.4	0.9288	1
MSMEG_2196c	-	sensory box/response regulator	14	78	71	-0.14	3276.3	2982.95	-7	0.8759	1
MSMEG_2197	-	hypothetical protein MSMEG_2197	8	83.6	86.1	0.04	2006.7	2067.27	2.5	0.9641	1
MSMEG_2198c	-	hypothetical protein MSMEG_2198	17	76.2	75.8	-0.01	3887.7	3867.38	-0.4	0.9923	1
MSMEG_2199c	-	hypothetical protein MSMEG_2199	12	94	85.8	-0.13	3383.7	3089	-8.2	0.869	1
MSMEG_2200	purU	formyltetrahydrofolate deformylase	6	16.3	17.2	0.08	292.6	310.26	1	0.9258	1
MSMEG_2201	-	ZbpA protein	4	81.4	88.2	0.11	977.4	1058.04	6.7	0.8997	1
MSMEG_2202	-	dimethylaniline monooxygenase	20	76.9	79.5	0.05	4616.2	4772.94	2.6	0.9446	1
MSMEG_2203	-	alpha/beta hydrolase	8	144.8	137	-0.08	3475	3288.88	-7.8	0.9224	1
MSMEG_2204c	-	carveol dehydrogenase ((+)-trans-carveol dehydrogenase)	5	42.9	33.1	-0.38	644.1	496.07	-9.9	0.7735	1
MSMEG_2205c	-	putative acyl-CoA dehydrogenase	12	8.5	6	-0.49	306.1	217.44	-2.5	0.6311	1
MSMEG_2206	fabG	3-ketoacyl-(acyl-carrier-protein) reductase	4	174	174.5	0	2088.1	2094.57	0.5	0.9956	1
MSMEG_2207	-	acetyl-CoA acetyltransferase	12	5.7	6.1	0.12	204.2	221.17	0.5	0.9037	1
MSMEG_2208	-	acyl-CoA dehydrogenase	14	93.5	98.2	0.07	3928.3	4122.52	4.6	0.9307	1
MSMEG_2209	-	transcriptional regulator, GntR family protein	6	87.3	99.1	0.18	1571.3	1783.66	11.8	0.7164	1
MSMEG_2211c	-	DNA-binding protein	10	89.7	94.1	0.07	2692.2	2822.63	4.3	0.914	1
MSMEG_2212	-	short chain dehydrogenase	10	80.6	71.5	-0.17	2416.8	2143.62	-9.1	0.8369	1
MSMEG_2213	-	O-methyltransferase	15	8.3	8.4	0.02	373.6	377.66	0.1	0.9826	1
MSMEG_2215c	-	AMP-binding enzyme	15	7.1	6.5	-0.14	321.2	291.98	-0.6	0.8469	1
MSMEG_2216c	-	AMP-binding enzyme	16	115.7	106.2	-0.12	5555.4	5099.19	-9.5	0.8907	1
MSMEG_2217c	-	AMP-dependent synthetase and ligase	5	6.7	4.5	-0.58	99.8	66.9	-2.2	0.5623	1
MSMEG_2218c	-	enoyl-CoA hydratase/isomerase family protein	6	5.1	5.4	0.07	91.6	96.39	0.3	0.9325	1
MSMEG_2219c	-	enoyl-CoA hydratase/isomerase family protein	9	200.9	197.7	-0.02	5425.3	5337.37	-3.3	0.9706	1
MSMEG_2220c	-	enoyl-CoA hydratase/isomerase	3	2.1	0.4	-2.31	19.3	3.91	-1.7	0.2071	1
MSMEG_2221	-	hypothetical protein MSMEG_2221	4	18	19.8	0.14	216.4	237.75	1.8	0.9163	1
MSMEG_2222	-	hypothetical protein MSMEG_2222	3	22.6	24	0.08	203.4	215.56	1.4	0.9554	1
MSMEG_2223	-	enoyl-CoA hydratase/isomerase family protein	12	72.1	84.3	0.22	2596.4	3033.29	12.1	0.842	1
MSMEG_2224	-	acetyl-CoA C-acyltransferase	7	12.3	11.3	-0.11	257.6	238.24	-0.9	0.8879	1
MSMEG_2225c	-	transcriptional regulator, TetR family protein	8	8.3	6.2	-0.41	198	149.18	-2	0.6279	1
MSMEG_2226c	-	hypothetical protein MSMEG_2226	5	2.1	4.2	1.04	30.8	63.32	2.2	0.3406	1
MSMEG_2227	-	enoyl-CoA hydratase	4	7.5	9	0.26	89.7	107.78	1.5	0.8933	1
MSMEG_2228	-	oxidoreductase, short chain dehydrogenase/reductase family protein	4	7.2	2.6	-1.44	85.8	31.7	-4.5	0.335	1
MSMEG_2229	-	enoyl-CoA hydratase	6	121.1	125.7	0.05	2180.3	2263.11	4.6	0.9712	1
MSMEG_2230	-	amidohydrolase family protein	16	143.8	146.3	0.02	6903.8	7024.12	2.5	0.9773	1
MSMEG_2231	-	acyl-CoA synthetase	14	43.3	42.4	-0.03	1818.8	1779.72	-0.9	0.9722	1
MSMEG_2232	-	amidohydrolase family protein	13	9.2	6.5	-0.51	360.5	253.22	-2.8	0.3602	1
MSMEG_2233	-	acyl-CoA dehydrogenase domain-containing protein	9	3.5	7.1	1.02	94.9	192.19	3.6	0.2675	1
MSMEG_2234	-	acyl-CoA dehydrogenase middle domain-containing protein	12	19.7	19.4	-0.02	709.7	697.82	-0.3	0.9762	1
MSMEG_2235c	-	amidohydrolase family protein	9	67.1	66.3	-0.02	1811.6	1788.96	-0.8	0.966	1
MSMEG_2236c	-	putative thiolase	14	9.7	8.1	-0.27	407.6	338.56	-1.6	0.6834	1
MSMEG_2237	-	anaerobic dehydrogenase, typically	18	156.7	163.3	0.06	8459.2	8819.39	6.7	0.9065	1
MSMEG_2238	-	aldehyde dehydrogenase (NAD) family protein	16	164.5	164.4	0	7893.8	7889.27	-0.1	0.9982	1
MSMEG_2239c	-	transcriptional regulator, TetR family protein	7	89.9	79.1	-0.19	1888.1	1660.89	-10.8	0.8769	1
MSMEG_2240c	-	cytochrome P450	19	74	81.1	0.13	4219.5	4624.62	7.1	0.8943	1
MSMEG_2241c	-	acyl-CoA synthetase	17	117.8	119.1	0.02	6008.5	6073.3	1.3	0.9796	1
MSMEG_2242	-	coniferyl aldehyde dehydrogenase	14	1.1	2.3	1.06	47	98.26	1.2	0.3661	1
MSMEG_2243c	-	isochorismatase family protein	4	167.9	190.7	0.18	2015	2288.17	22.8	0.8557	1
MSMEG_2244c	-	Rieske (2Fe-2S) domain-containing protein	19	69	64.5	-0.1	3933.2	3678.82	-4.5	0.8475	1
MSMEG_2245	-	bile-acid 7-alpha dehydratase	6	93.7	116.4	0.31	1686.4	2094.8	22.7	0.7907	1
MSMEG_2246c	-	hypothetical protein MSMEG_2246	6	3.6	3.2	-0.15	64.1	57.8	-0.4	0.9105	1
MSMEG_2247	-	dihydrokaempferol 4-reductase	10	225.6	225.9	0	6768.7	6777.71	0.3	0.9981	1
MSMEG_2248c	-	two-component system sensor kinase	11	75	74.8	0	2474.5	2467.36	-0.2	0.9953	1
MSMEG_2249	-	hypothetical protein MSMEG_2249	10	102.9	113	0.14	3085.5	3390.7	10.2	0.9029	1
MSMEG_2250	-	hypothetical protein MSMEG_2250	1	8	15.5	0.95	24.1	46.5	7.5	0.8269	1
MSMEG_2251	-	nitrate/nitrite response regulator protein	2	15.1	11.8	-0.36	90.6	70.81	-3.3	0.6531	1
MSMEG_2252	-	flavin-type hydroxylase	19	62.5	70.4	0.17	3563.9	4014.86	7.9	0.8247	1
MSMEG_2253c	-	hypothetical protein MSMEG_2253	2	486.4	463.4	-0.07	2918.4	2780.59	-23	0.9563	1
MSMEG_2254	-	oxalate decarboxylase OxdC, putative	8	195.4	197	0.01	4689.2	4726.83	1.6	0.9801	1
MSMEG_2255c	-	carboxyl transferase domain-containing protein	15	35.9	28.8	-0.32	1615.1	1297.49	-7.1	0.7342	1
MSMEG_2256	-	hypothetical protein MSMEG_2256	11	50.8	51.6	0.02	1676.1	1702.21	0.8	0.9764	1
MSMEG_2257	-	cytochrome P450-terp	15	39.7	41.3	0.05	1788.6	1857.48	1.5	0.9322	1
MSMEG_2258c	-	hypothetical protein MSMEG_2258	4	5.5	9.7	0.83	65.5	116.54	4.3	0.6661	1
MSMEG_2259c	-	carbon starvation protein A	20	78.5	94.2	0.26	4710.2	5652.38	15.7	0.6873	1
MSMEG_2260c	-	putative transcriptional regulator	9	21.1	19.6	-0.1	569.2	530.24	-1.4	0.879	1
MSMEG_2261	-	hypothetical protein MSMEG_2261	1	8.7	7.4	-0.23	26	22.19	-1.3	1	1
MSMEG_2262	hybA	hydrogenase-2, small subunit	6	386.2	374.5	-0.04	6951.8	6741.07	-11.7	0.9184	1
MSMEG_2263	hybC	hydrogenase-2, large subunit	28	165.5	167.6	0.02	13901.9	14078.3	2.1	0.969	1
MSMEG_2264	-	peptidase M52, hydrogen uptake protein	6	542.4	554	0.03	9763.7	9971.4	11.5	0.9608	1
MSMEG_2265c	-	hypothetical protein MSMEG_2265	10	120.7	125.6	0.06	3620.1	3769.06	5	0.9175	1
MSMEG_2266	-	hypothetical protein MSMEG_2266	3	33.7	23	-0.55	303.4	206.89	-10.7	0.5886	1
MSMEG_2267	-	TPR repeat-containing protein	10	120.7	125.6	0.06	3620.1	3769.06	5	0.9202	1
MSMEG_2268	-	hypothetical protein MSMEG_2268	3	2.1	0	-1.61	18.6	0	-2.1	0.0795	1
MSMEG_2269	-	NHL repeat-containing protein	6	1.2	1.4	0.32	21	26.1	0.3	0.7885	1
MSMEG_2270	-	hypothetical protein MSMEG_2270	5	3.2	5.4	0.77	47.7	81.35	2.2	0.5809	1
MSMEG_2271c	hypB	hydrogenase accessory protein HypB	6	142.6	147.5	0.05	2566.8	2654.55	4.9	0.9749	1
MSMEG_2272c	hypA	hydrogenase nickel insertion protein HypA	0	0	0	0	0	0	0	1	1
MSMEG_2273	hypF	[NiFe] hydrogenase maturation protein HypF [Mycobacterium smegmatis str. MC2 155]	21	23.9	26.9	0.17	1504.3	1697.79	3.1	0.856	1
MSMEG_2274	hypC	hydrogenase assembly chaperone HypC/HupF	3	133.3	135.4	0.02	1199.4	1218.83	2.2	0.957	1
MSMEG_2275	hypD	hydrogenase expression/formation protein HypD	8	2.7	3.9	0.54	65.3	94.69	1.2	0.4758	1
MSMEG_2276	hypE	hydrogenase expression/formation protein HypE	3	0.7	2.3	1.65	6.5	20.4	1.5	0.7306	1
MSMEG_2277c	ligB	ATP-dependent DNA ligase	9	1	3	1.53	28.2	81.77	2	0.4476	1
MSMEG_2278c	-	membrane-bound oxidoreductase	11	104.8	97.2	-0.11	3457.2	3207.93	-7.6	0.8765	1
MSMEG_2279	-	3-hydroxyacyl-CoA dehydrogenase type-2	2	14.3	18	0.33	85.8	107.78	3.7	0.7528	1
MSMEG_2280	-	pyruvate dehydrogenase	16	121.8	118.2	-0.04	5845.3	5675.5	-3.5	0.9336	1
MSMEG_2282	-	IS1096, tnpR protein	10	709	393.9	-0.85	21270.9	11815.8	-315.2	0.007	1
MSMEG_2283c	-	IS1096, tnpA protein	9	849.8	461.3	-0.88	22945.2	12455.7	-388.5	0.0327	1
MSMEG_2285	-	methyltransferase type 11	7	448.3	441.7	-0.02	9413.3	9275.34	-6.6	0.974	1
MSMEG_2286	-	aminoglycoside phosphotransferase	10	111	122.4	0.14	3330.9	3672.29	11.4	0.8287	1
MSMEG_2287c	-	transport protein	7	131.3	131.5	0	2757.3	2761.55	0.2	0.9981	1
MSMEG_2288	-	hypothetical protein MSMEG_2288	2	23.8	30.9	0.38	142.9	185.56	7.1	0.8151	1
MSMEG_2289c	-	cytochrome p450	18	231.9	223	-0.06	12522.4	12042.1	-8.9	0.9113	1
MSMEG_2290	-	transcriptional regulator, TetR family protein	5	382.3	359.4	-0.09	5734.1	5390.79	-22.9	0.9005	1
MSMEG_2291	-	short chain dehydrogenase	7	288.5	299.8	0.06	6058.4	6296.48	11.3	0.9376	1
MSMEG_2292c	-	alkaline phosphatase	15	207.7	209	0.01	9344.3	9406.15	1.4	0.9853	1
MSMEG_2293c	-	hypothetical protein MSMEG_2293	8	97.9	93.8	-0.06	2349	2251.23	-4.1	0.9468	1
MSMEG_2294c	dinB	DNA polymerase IV	5	244.6	245.5	0	3669.6	3682.25	0.8	0.9958	1
MSMEG_2295c	-	transcriptional regulator, TetR family protein	4	163.8	152.5	-0.1	1966	1830.52	-11.3	0.8879	1
MSMEG_2296	-	secreted protein	5	107.2	111.7	0.06	1608.5	1675.44	4.5	0.9273	1
MSMEG_2297	-	glutaredoxin	5	446	457.5	0.04	6690.5	6861.85	11.4	0.9455	1
MSMEG_2299	-	ribonucleotide-diphosphate reductase subunit alpha	45	461.3	450.1	-0.04	62277.1	60762.1	-11.2	0.8634	1
MSMEG_2301c	-	glyoxalase/bleomycin resistance protein/dioxygenase	5	136.4	129.4	-0.08	2045.7	1940.37	-7	0.836	1
MSMEG_2302c	-	hypothetical protein MSMEG_2302	0	0	0	0	0	0	0	1	1
MSMEG_2303	-	integral membrane transporter	17	184	179.1	-0.04	9383.2	9133.93	-4.9	0.9239	1
MSMEG_2304	-	hypothetical protein MSMEG_2304	5	162.9	168.1	0.05	2442.8	2521.89	5.3	0.9457	1
MSMEG_2305c	-	TetR-family protein transcriptional regulator	8	160.5	141.4	-0.18	3852	3392.42	-19.1	0.735	1
MSMEG_2306	-	putative acetyltransferase	11	232.4	229.5	-0.02	7667.8	7573.78	-2.8	0.9535	1
MSMEG_2307	-	hypothetical protein MSMEG_2307	9	127.8	121.1	-0.08	3450.8	3269.39	-6.7	0.9268	1
MSMEG_2308c	-	geranylgeranyl reductase	17	337.4	310.5	-0.12	17206.5	15834.1	-26.9	0.6993	1
MSMEG_2309	-	transcriptional regulatory protein	5	485.3	500.2	0.04	7279.8	7503.66	14.9	0.9289	1
MSMEG_2310	-	monooxygenase	20	599.9	601	0	35994.5	36060.4	1.1	0.9915	1
MSMEG_2311	-	hypothetical protein MSMEG_2311	6	526.7	488.9	-0.11	9480.4	8799.65	-37.8	0.8293	1
MSMEG_2312	-	hypothetical protein MSMEG_2312	2	354.5	335.3	-0.08	2126.9	2012.05	-19.1	0.8937	1
MSMEG_2313	nrdF2	ribonucleotide-diphosphate reductase subunit beta	18	275.1	271.1	-0.02	14852.8	14640.9	-3.9	0.9358	1
MSMEG_2314	-	putative esterase family protein	13	250.7	263.5	0.07	9778.9	10274.7	12.7	0.8552	1
MSMEG_2315	-	hypothetical protein MSMEG_2315	22	42.4	41.8	-0.02	2795.9	2757.53	-0.6	0.9758	1
MSMEG_2317c	-	alcohol dehydrogenase, zinc-containing	16	474.1	466.2	-0.02	22755.9	22378.5	-7.9	0.9346	1
MSMEG_2318c	-	GTP cyclohydrolase II	3	112.9	134.8	0.26	1016.5	1213.65	21.9	0.6358	1
MSMEG_2319c	-	periplasmic binding protein	5	288.6	264.1	-0.13	4328.3	3961.56	-24.5	0.8316	1
MSMEG_2321	serB	phosphoserine phosphatase	11	243.6	221.1	-0.14	8037.4	7296.44	-22.5	0.734	1
MSMEG_2322	-	hypothetical protein MSMEG_2322	1	211.2	189.7	-0.16	633.7	569.11	-21.5	0.7953	1
MSMEG_2323c	-	GntR-family protein transcriptional regulator	12	130.3	132.6	0.03	4690.1	4772.57	2.3	0.9725	1
MSMEG_2324	-	hypothetical protein MSMEG_2324	3	158.5	143.5	-0.14	1426.9	1291.88	-15	0.8686	1
MSMEG_2325	-	integral membrane protein	9	283	297	0.07	7640.8	8018	14	0.8924	1
MSMEG_2326	-	ABC-type molybdenum transport system, ATPase component	7	144.5	137.9	-0.07	3035.5	2894.94	-6.7	0.8973	1
MSMEG_2327	-	nudix hydrolase	6	440.8	436.7	-0.01	7934.8	7860.82	-4.1	0.9639	1
MSMEG_2328	-	enoyl-CoA hydratase	5	52.1	51.3	-0.02	781.5	769.66	-0.8	0.9784	1
MSMEG_2329	-	methyltransferase, UbiE/COQ5 family protein	9	88	92.1	0.07	2376.2	2488.04	4.1	0.9261	1
MSMEG_2330	-	SAM-dependent methyltransferase	12	166.3	165.9	0	5988.4	5972.37	-0.4	0.9923	1
MSMEG_2331	-	immunogenic protein MPB64/MPT64	11	606.6	603.1	-0.01	20018.2	19902.7	-3.5	0.9861	1
MSMEG_2332c	-	amino acid carrier protein	23	646.4	649.3	0.01	44601.7	44802.2	2.9	0.9767	1
MSMEG_2333c	-	hypothetical protein MSMEG_2333	13	522.6	503.8	-0.05	20379.9	19649.9	-18.7	0.8604	1
MSMEG_2334	-	hypothetical protein MSMEG_2334	1	5.9	9.3	0.66	17.6	27.8	3.4	0.8983	1
MSMEG_2335	-	hexapeptide transferase family protein	5	445.7	456.3	0.03	6684.8	6844.06	10.6	0.9491	1
MSMEG_2337	fni	isopentenyl pyrophosphate isomerase	7	66.4	42.2	-0.66	1394.4	885.46	-24.2	0.5821	1
MSMEG_2338	-	IS1096, tnpR protein	9	727.3	407.8	-0.83	19637.7	11011.8	-319.5	0.0107	1
MSMEG_2339c	-	IS1096, tnpA protein	9	850	466.6	-0.87	22950.8	12597.9	-383.4	0.0382	1
MSMEG_2340	-	hypothetical protein MSMEG_2340	5	715.6	438.3	-0.71	10733.7	6574.22	-277.3	0.1545	1
MSMEG_2341c	-	hypothetical protein MSMEG_2341	6	285.8	283.8	-0.01	5144.3	5108.67	-2	0.9908	1
MSMEG_2342	-	putative glycosyltransferase	10	11.6	9.2	-0.34	348.8	276.43	-2.4	0.7462	1
MSMEG_2343c	-	methylesterase	5	6.3	9.8	0.64	94.4	147.3	3.5	0.4538	1
MSMEG_2344c	-	dehydrogenase	15	170.6	169.5	-0.01	7679.2	7628.34	-1.1	0.9844	1
MSMEG_2346c	-	phytoene synthase	12	87.7	87.8	0	3155.4	3159.94	0.1	0.9975	1
MSMEG_2347c	-	phytoene dehydrogenase	14	336.4	339	0.01	14128.3	14238.2	2.6	0.9854	1
MSMEG_2349c	-	glycosyl hydrolase, family protein 57	14	38	41.2	0.12	1595.1	1730.83	3.2	0.8917	1
MSMEG_2350c	-	hypothetical protein MSMEG_2350	9	13.4	13.3	-0.02	362.3	358.36	-0.1	0.9832	1
MSMEG_2351	etfB	electron transfer flavoprotein, beta subunit	2	1.1	0	-1.06	6.5	0	-1.1	1	1
MSMEG_2352	etfA	electron transfer flavoprotein, alpha subunit	8	1	0.5	-0.89	24.1	13.01	-0.5	0.4366	1
MSMEG_2353	-	secreted protein	3	342.8	346.6	0.02	3085.1	3119.83	3.9	0.9786	1
MSMEG_2354	-	oxidoreductase	5	27.1	26.3	-0.04	405.8	394.24	-0.8	0.9629	1
MSMEG_2355	-	hypothetical protein MSMEG_2355	12	22.2	21.4	-0.05	797.9	769.09	-0.8	0.9163	1
MSMEG_2356	-	acyltransferase	2	10.2	27.9	1.45	61.2	167.28	17.7	0.2831	1
MSMEG_2357	-	cysteine desulfurase	3	13	23.9	0.88	116.8	215.06	10.9	0.557	1
MSMEG_2358	mnmA	tRNA (5-methylaminomethyl-2-thiouridylate)-methyltransferase	9	6.9	7.2	0.06	187.6	195.08	0.3	0.938	1
MSMEG_2359	-	methionine synthase, vitamin-B12 independent	3	0	0	0	0	0	0	1	1
MSMEG_2360c	-	4-coumarate:CoA ligase	13	181.8	185.4	0.03	7091	7231.93	3.6	0.956	1
MSMEG_2361c	-	phosphoribosylglycinamide formyltransferase	5	120	107.7	-0.16	1800.1	1614.9	-12.3	0.8243	1
MSMEG_2362	ligA	NAD-dependent DNA ligase LigA	13	0	0	0	0	0	0	1	1
MSMEG_2363c	-	amino acid-binding ACT	3	33.1	33.8	0.03	297.9	303.96	0.7	0.9642	1
MSMEG_2364	gatC	aspartyl/glutamyl-tRNA amidotransferase subunit C	0	0	0	0	0	0	0	1	1
MSMEG_2365	gatA	aspartyl/glutamyl-tRNA amidotransferase subunit A	17	0	0.2	0.29	0	11.3	0.2	0.491	1
MSMEG_2367	gatB	aspartyl/glutamyl-tRNA amidotransferase subunit B	14	0	0.1	0.13	0	3.91	0.1	1	1
MSMEG_2368c	-	transcriptional regulator	8	179.2	192.6	0.1	4301	4623.59	13.4	0.8885	1
MSMEG_2369c	-	LppZ protein	5	27.3	71.6	1.39	409.3	1074.24	44.3	0.077	1
MSMEG_2370	-	DoxX subfamily protein, putative	10	101.8	96.3	-0.08	3055.2	2889.72	-5.5	0.8726	1
MSMEG_2371c	-	low molecular weight protein antigen 6	4	10.6	7.9	-0.43	127.3	94.69	-2.7	0.7247	1
MSMEG_2372	ilvB	acetolactate synthase 1 catalytic subunit	14	0.7	1.3	0.89	29.2	53.89	0.6	0.415	1
MSMEG_2373	ilvH	acetolactate synthase 3 regulatory subunit	3	7.7	12.6	0.71	68.9	113.05	4.9	0.6672	1
MSMEG_2374	ilvC	ketol-acid reductoisomerase	10	0.4	0.7	0.77	13	22.19	0.3	0.422	1
MSMEG_2375c	wrbA	NAD(P)H:quinone oxidoreductase, type IV	7	53.7	49.1	-0.13	1127.2	1030.08	-4.6	0.8268	1
MSMEG_2376c	-	hypothetical protein MSMEG_2376	5	423.2	424	0	6348.7	6360.6	0.8	0.9973	1
MSMEG_2377c	-	P49 protein	16	87.5	95.8	0.13	4199.4	4599.85	8.3	0.8047	1
MSMEG_2378	serA	D-3-phosphoglycerate dehydrogenase	7	4.9	5.3	0.12	102.2	111.35	0.4	0.9201	1
MSMEG_2379	leuB	3-isopropylmalate dehydrogenase	9	23.5	31.9	0.44	635.2	861.92	8.4	0.5076	1
MSMEG_2380c	-	sugar transporter family protein	6	12.4	16.8	0.44	222.9	302.78	4.4	0.6432	1
MSMEG_2381	-	hypothetical protein MSMEG_2381	15	238.2	241.1	0.02	10717.9	10848.2	2.9	0.9792	1
MSMEG_2382	-	5-carboxymethyl-2-hydroxymuconate delta-isomerase	5	16.2	17	0.07	243.2	255.25	0.8	0.9277	1
MSMEG_2383	gltX	glutamyl-tRNA synthetase	16	0	0	0	0	0	0	1	1
MSMEG_2386c	-	transcriptional regulator, IclR family protein	6	31.1	29.2	-0.09	560.3	525.98	-1.9	0.9031	1
MSMEG_2387	leuC	isopropylmalate isomerase large subunit	7	31.8	24.8	-0.36	667.8	519.79	-7.1	0.6062	1
MSMEG_2388	leuD	isopropylmalate isomerase small subunit	8	7.9	6.9	-0.2	190.1	165.41	-1	0.8167	1
MSMEG_2389	hup	DNA-binding protein HU	5	1.9	3.7	0.95	29	56.1	1.8	0.3483	1
MSMEG_2390c	-	hydrolase, NUDIX family protein	12	9.1	7.4	-0.3	328.6	266.91	-1.7	0.6817	1
MSMEG_2391c	ppk	polyphosphate kinase	15	52.4	67	0.35	2357	3013.66	14.6	0.6252	1
MSMEG_2392c	-	hypothetical protein MSMEG_2392	3	6.8	6.4	-0.07	60.8	57.8	-0.3	0.9079	1
MSMEG_2393	gpsA	NAD(P)H-dependent glycerol-3-phosphate dehydrogenase	9	77.3	87.5	0.18	2087.6	2362.69	10.2	0.8239	1
MSMEG_2394	-	cystathionine gamma-lyase	12	84.2	68.7	-0.29	3029.6	2474.93	-15.4	0.7122	1
MSMEG_2395	ddl	D-alanyl-alanine synthetase A	12	0	0	0	0	0	0	1	1
MSMEG_2396c	-	hypothetical protein MSMEG_2396	3	8.1	7.5	-0.11	72.6	67.32	-0.6	0.9151	1
MSMEG_2397c	-	transcriptional regulatory protein, AsnC family protein	4	184.8	184.5	0	2218.2	2213.76	-0.4	0.9968	1
MSMEG_2398	thiL	thiamine monophosphate kinase	8	0.6	0.5	-0.43	15.2	11.3	-0.2	0.77	1
MSMEG_2399	ung	uracil-DNA glycosylase	4	97.3	87.7	-0.15	1167.7	1052.61	-9.6	0.8521	1
MSMEG_2400c	rpmB	50S ribosomal protein L28	2	0.4	0.7	0.71	2.4	3.91	0.3	1	1
MSMEG_2401	-	hypothetical protein MSMEG_2401	6	82.5	72	-0.2	1485.5	1296.01	-10.5	0.831	1
MSMEG_2402	-	dihydroxyacetone kinase	8	83.9	89	0.09	2013.4	2135.79	5.1	0.9019	1
MSMEG_2403	recG	ATP-dependent DNA helicase RecG	18	47.4	50.4	0.09	2561.3	2722.11	3	0.9078	1
MSMEG_2404	-	extracellular deoxyribonuclease	8	30.3	33.8	0.16	726.8	811.75	3.5	0.8529	1
MSMEG_2405c	-	MarR-family protein transcriptional regulator	6	78.2	76	-0.04	1408.1	1368.79	-2.2	0.923	1
MSMEG_2406	-	transcriptional regulator, TetR family protein, putative	4	92	98.8	0.1	1104	1185.02	6.7	0.9194	1
MSMEG_2407c	-	morphine 6-dehydrogenase	11	87.4	73.3	-0.25	2883.4	2419.86	-14	0.6587	1
MSMEG_2408c	-	2,5-diketo-D-gluconic acid reductase A	13	581.2	553.8	-0.07	22667	21597.4	-27.4	0.8335	1
MSMEG_2409	-	alpha/beta hydrolase fold family protein	13	158.3	148	-0.1	6172.1	5771.6	-10.3	0.8367	1
MSMEG_2410	-	putative serine-threonine protein kinase	11	0	0	0	0	0	0	1	1
MSMEG_2411	-	integral membrane protein	6	7.2	7.2	0	130.2	129.88	0	1	1
MSMEG_2412	pyc	pyruvate carboxylase	34	154.4	148.4	-0.06	15749.7	15136.8	-6	0.8979	1
MSMEG_2413	-	putative methyltransferase	5	3.2	1.7	-0.88	47.9	26.1	-1.5	0.6766	1
MSMEG_2414	coaD	phosphopantetheine adenylyltransferase	3	0	0	0	0	0	0	1	1
MSMEG_2415	-	hemerythrin HHE cation binding region	0	0	0	0	0	0	0	1	1
MSMEG_2416	-	hypothetical protein MSMEG_2416	5	23.1	18.6	-0.31	345.8	279.65	-4.4	0.8464	1
MSMEG_2417	-	hypothetical protein MSMEG_2417	4	174.1	188.9	0.12	2089.2	2266.64	14.8	0.8483	1
MSMEG_2418	rnc	ribonuclease III	7	8.7	13.6	0.65	182.5	286.28	4.9	0.4655	1
MSMEG_2419	mutM	formamidopyrimidine-DNA glycosylase	6	107.1	107.9	0.01	1927.7	1941.73	0.8	0.9882	1
MSMEG_2420c	-	hypothetical protein MSMEG_2420	19	87.4	87	-0.01	4984.4	4961.75	-0.4	0.9917	1
MSMEG_2421	-	hypothetical protein MSMEG_2421	4	21.3	26.3	0.31	255.1	315.95	5.1	0.7499	1
MSMEG_2422	-	acylphosphatase	0	0	0	0	0	0	0	1	1
MSMEG_2423	smc	chromosome segregation protein SMC	14	85.8	101.6	0.24	3603.3	4268.1	15.8	0.7138	1
MSMEG_2424	ftsY	signal recognition particle-docking protein FtsY	5	0	0.4	0.46	0	5.61	0.4	1	1
MSMEG_2425	amt	ammonium transporter	19	24.2	21.6	-0.16	1378.7	1230.71	-2.6	0.7647	1
MSMEG_2426	-	nitrogen regulatory protein P-II	5	79.7	78.3	-0.03	1195.2	1173.82	-1.4	0.9717	1
MSMEG_2427	glnD	PII uridylyl-transferase	10	15.3	19.8	0.37	457.8	593.69	4.5	0.4793	1
MSMEG_2428c	-	DNA-binding protein	5	342.2	311.4	-0.14	5133.1	4671.29	-30.8	0.8827	1
MSMEG_2429	-	aldo/keto reductase	12	155	131	-0.24	5578.5	4715.79	-24	0.6384	1
MSMEG_2430	ffh	signal recognition particle protein	5	0	0	0	0	0	0	1	1
MSMEG_2431	-	amidohydrolase 3	6	482.9	451.5	-0.1	8691.7	8126.42	-31.4	0.873	1
MSMEG_2432c	-	D-alanyl-D-alanine carboxypeptidase	11	141.8	137.1	-0.05	4678.5	4525.42	-4.6	0.9455	1
MSMEG_2433c	-	D-alanyl-D-alanine carboxypeptidase	7	211.2	214.6	0.02	4434.8	4507.54	3.5	0.9716	1
MSMEG_2434	-	hypothetical protein MSMEG_2434	8	194.5	195	0	4666.9	4680.27	0.6	0.9952	1
MSMEG_2435	rpsP	30S ribosomal protein S16	3	0	0	0	0	0	0	1	1
MSMEG_2436	-	hypothetical protein MSMEG_2436	1	0	0	0	0	0	0	1	1
MSMEG_2437	rimM	16S rRNA-processing protein	4	1.3	7.9	2.61	15.4	94.36	6.6	0.2646	1
MSMEG_2438	trmD	tRNA (guanine-N(1)-)-methyltransferase	7	0	0	0	0	0	0	1	1
MSMEG_2439c	-	LppW protein	7	245.2	258.7	0.08	5148.4	5433.33	13.6	0.9043	1
MSMEG_2440	rplS	50S ribosomal protein L19	5	0.9	3.2	1.89	13	48.28	2.4	0.6157	1
MSMEG_2441	lepB	signal peptidase I	11	2.7	0.7	-2	90.1	22.61	-2	0.8368	1
MSMEG_2442	rnhB	ribonuclease HII	12	298.1	309.6	0.05	10731.9	11144.3	11.5	0.9131	1
MSMEG_2443	-	hypothetical protein MSMEG_2443	7	319.9	354	0.15	6718.3	7434	34.1	0.6847	1
MSMEG_2444c	-	dienelactone hydrolase family protein	6	144.1	150.8	0.07	2593.9	2714.07	6.7	0.9251	1
MSMEG_2445c	-	hypothetical protein MSMEG_2445	13	326.8	328.3	0.01	12744.5	12804.6	1.5	0.9892	1
MSMEG_2446c	-	hypothetical protein MSMEG_2446	3	52.8	71.6	0.44	475.3	644.73	18.8	0.6497	1
MSMEG_2447c	-	regulatory protein	6	12.8	15.5	0.28	230	278.97	2.7	0.7388	1
MSMEG_2448c	-	hypothetical protein MSMEG_2448	5	123.5	149.8	0.28	1851.8	2247.13	26.4	0.7875	1
MSMEG_2449	mmsA	methylmalonate-semialdehyde dehydrogenase	12	177.7	177.5	0	6398.2	6389.06	-0.3	0.9972	1
MSMEG_2450	-	hypothetical protein MSMEG_2450	16	31.7	31.6	0	1521.6	1516.55	-0.1	0.9929	1
MSMEG_2451	-	HAD-superfamily protein hydrolase, subfamily protein IIA	8	19.6	23.2	0.25	470.1	557.5	3.6	0.6797	1
MSMEG_2452	-	hypothetical protein MSMEG_2452	2	0	3.1	2.04	0	18.7	3.1	0.4586	1
MSMEG_2453	-	transcriptional regulator, GntR family protein	6	547.2	521.4	-0.07	9850	9385.12	-25.8	0.8905	1
MSMEG_2454	-	translation initiation inhibitor	4	15.4	16.4	0.1	184.5	197.2	1.1	0.9077	1
MSMEG_2455c	-	carbon monoxide dehydrogenase subunit G (CoxG) superfamily protein	7	36.9	48.4	0.39	774.9	1017.07	11.5	0.7013	1
MSMEG_2456	-	5,10-methylenetetrahydromethanopterin reductase	11	31.2	32.4	0.05	1030.3	1068.55	1.2	0.9313	1
MSMEG_2457	-	hypothetical protein MSMEG_2457	2	3.2	9.3	1.52	19.3	55.59	6	0.3544	1
MSMEG_2458	-	hypothetical protein MSMEG_2458	5	16	7.7	-1.05	239.3	115.6	-8.2	0.5379	1
MSMEG_2459	-	transporter ATPase	6	1.1	4.4	1.98	20.2	79.56	3.3	0.424	1
MSMEG_2460	-	transporter permease 1	13	279	287.5	0.04	10882.8	11211.5	8.4	0.9557	1
MSMEG_2461	-	transporter permease 2, putative	7	62.7	61.2	-0.03	1316.3	1285.46	-1.5	0.9634	1
MSMEG_2462	-	carbon-monoxide dehydrogenase	28	52.1	50.4	-0.05	4374.8	4237.55	-1.6	0.9524	1
MSMEG_2463	-	nicotine dehydrogenase chain A	11	2.6	2.8	0.11	86	93.08	0.2	0.9245	1
MSMEG_2464	-	2Fe-2S-binding domain-containing protein	4	4.5	4	-0.16	54.1	48.28	-0.5	0.889	1
MSMEG_2465	-	adenine deaminase	7	32.5	38.4	0.24	682.8	806.71	5.9	0.7365	1
MSMEG_2466	-	glutaryl-CoA dehydrogenase	11	49.2	46.9	-0.07	1623.8	1548.24	-2.3	0.9257	1
MSMEG_2467	-	transketolase, central region	23	55	88.6	0.69	3796	6116.36	33.6	0.2609	1
MSMEG_2468	-	L-carnitine dehydratase/bile acid-inducible protein F	13	6.7	8.5	0.36	259.9	332.53	1.9	0.591	1
MSMEG_2469c	-	AMP-dependent synthetase and ligase	26	250.3	242.4	-0.05	19523.9	18906.5	-7.9	0.9507	1
MSMEG_2470	-	acyl-CoA thioesterase	5	19.6	22	0.17	293.7	330.32	2.4	0.7955	1
MSMEG_2471c	-	pyruvate dehydrogenase alpha subunit	21	26.1	26.7	0.03	1645.5	1681.84	0.6	0.9653	1
MSMEG_2472	-	AsnC-family protein transcriptional regulator	3	4.1	6.3	0.6	37.3	56.44	2.1	0.5177	1
MSMEG_2474	-	cutinase Cut3	8	5.4	5.9	0.11	130.6	140.85	0.4	0.8983	1
MSMEG_2475c	-	putative oxidoreductase YdbC	8	145.4	145.4	0	3490.6	3490.67	0	1	1
MSMEG_2476c	-	MarR family protein transcriptional regulatory protein	3	1.3	3.5	1.4	12.1	31.7	2.2	0.5658	1
MSMEG_2477c	-	cyclopentanol dehydrogenase	8	143.5	160.8	0.16	3443.4	3859.31	17.3	0.8261	1
MSMEG_2478c	-	fumarylacetoacetate hydrolase family protein	8	92.3	100.7	0.12	2215.8	2416.38	8.4	0.871	1
MSMEG_2479	-	hypothetical protein MSMEG_2479	2	1.1	5.9	2.44	6.5	35.19	4.8	0.7208	1
MSMEG_2480	-	transcriptional regulator, GntR family protein, putative	4	14.9	19.5	0.39	179.3	234.18	4.6	0.777	1
MSMEG_2481	-	hypothetical protein MSMEG_2481	20	7.1	7.9	0.16	427.1	476.26	0.8	0.754	1
MSMEG_2482	-	hypothetical protein MSMEG_2482	7	54.7	52.7	-0.05	1148.4	1107.27	-2	0.9412	1
MSMEG_2483	-	transcriptional regulator, IclR family protein	8	13.4	12.9	-0.05	321.9	310.26	-0.5	0.961	1
MSMEG_2484c	-	hypothetical protein MSMEG_2484	9	77.5	82.4	0.09	2091.7	2224.46	4.9	0.9252	1
MSMEG_2485c	mhpA	3-(3-hydroxyphenyl)propionate hydroxylase	13	44.9	40.8	-0.14	1749.4	1590.38	-4.1	0.8808	1
MSMEG_2486	-	major facilitator superfamily protein	20	179.6	181.3	0.01	10777.3	10877.7	1.7	0.9775	1
MSMEG_2487c	-	4-aminobutyrate aminotransferase	9	11.9	9	-0.41	321	242.08	-2.9	0.5549	1
MSMEG_2488	-	[NADP+] succinate-semialdehyde dehydrogenase [Mycobacterium smegmatis str. MC2 155]	12	63.8	65.6	0.04	2295	2360.62	1.8	0.9573	1
MSMEG_2489c	-	transcriptional regulator, GntR family protein, putative	4	217.2	185.9	-0.22	2605.8	2231.12	-31.2	0.7882	1
MSMEG_2490c	-	decarboxylase	1	3.2	2.5	-0.39	9.7	7.4	-0.8	1	1
MSMEG_2491c	-	acetylornithine deacetylase	10	122.3	105.8	-0.21	3668	3174.9	-16.4	0.7813	1
MSMEG_2492	-	D-lactate dehydrogenase	22	7.9	11	0.48	523.8	729.14	3.1	0.3295	1
MSMEG_2493c	-	aminotransferase, class I and II family protein	12	55.2	52.6	-0.07	1987.7	1892.95	-2.6	0.9316	1
MSMEG_2494c	-	Xaa-Pro aminopeptidase	13	38.1	39.3	0.04	1485.9	1531.91	1.2	0.9509	1
MSMEG_2495c	-	decarboxylase	6	262.5	251.2	-0.06	4725.3	4522.42	-11.3	0.8774	1
MSMEG_2496	-	NAD-binding protein	5	14.2	8.5	-0.74	212.3	127.33	-5.7	0.373	1
MSMEG_2497	-	putative amidase	17	167.6	169.2	0.01	8548.9	8629.75	1.6	0.9798	1
MSMEG_2498	-	hypothetical protein MSMEG_2498	7	1.4	1.4	0.04	29.2	30	0	1	1
MSMEG_2499c	-	ABC transporter, membrane spanning protein, putative	8	5	4.2	-0.23	119.3	101.75	-0.7	0.8756	1
MSMEG_2500	-	hypothetical protein MSMEG_2500	7	5.8	12	1.06	120.9	252.03	6.2	0.2505	1
MSMEG_2501c	-	ABC nitrate/sulfonate/bicarbonate family protein transporter, inner membrane subunit	10	86.8	92.1	0.09	2603.2	2763.69	5.4	0.8897	1
MSMEG_2502c	-	transporter ATPase	4	15.6	15.4	-0.02	187.1	184.7	-0.2	0.9834	1
MSMEG_2503c	-	hypothetical protein MSMEG_2503	9	5.5	8	0.53	149.2	215.56	2.5	0.5245	1
MSMEG_2504c	-	3-isopropylmalate dehydratase small subunit	6	13.3	11.3	-0.23	239.1	203.32	-2	0.7405	1
MSMEG_2505c	-	3-isopropylmalate dehydratase large subunit	13	13.7	13.3	-0.05	536.1	517.88	-0.5	0.9469	1
MSMEG_2506c	-	carboxyvinyl-carboxyphosphonate phosphorylmutase	10	162.1	157.4	-0.04	4862.7	4722.4	-4.7	0.9493	1
MSMEG_2507c	-	IclR-family protein transcriptional regulator	12	9.5	10.8	0.19	340.3	388.04	1.3	0.7585	1
MSMEG_2508	-	hypothetical protein MSMEG_2508	2	1.1	0	-1.06	6.5	0	-1.1	1	1
MSMEG_2509	-	Mg-chelatase subunits D/I family protein, ComM subfamily protein	10	10	15	0.58	300	449.41	5	0.6261	1
MSMEG_2511	-	siderophore utilization protein	10	190.7	184.5	-0.05	5722.3	5536.14	-6.2	0.947	1
MSMEG_2512	-	lactate 2-monooxygenase	18	77.9	76.3	-0.03	4205.7	4121.4	-1.6	0.9641	1
MSMEG_2513	-	hypothetical protein MSMEG_2513	6	294	296.6	0.01	5291.6	5339.03	2.6	0.971	1
MSMEG_2515	xerC	site-specific tyrosine recombinase XerC	5	7.5	6.9	-0.12	112.4	103.79	-0.6	0.917	1
MSMEG_2516c	-	putative oxidoreductase	8	157.9	147.5	-0.1	3789.4	3539.23	-10.4	0.8992	1
MSMEG_2517	-	hydrolase, alpha/beta fold family protein, putative	14	93.6	98.4	0.07	3932.4	4131.88	4.8	0.9187	1
MSMEG_2518c	-	peptidase M23B	4	100.7	86.7	-0.22	1208.2	1039.99	-14	0.7876	1
MSMEG_2519	rpsB	30S ribosomal protein S2	7	0	0	0	0	0	0	1	1
MSMEG_2520	tsf	elongation factor Ts	8	0	0	0	0	0	0	1	1
MSMEG_2521	-	amidase	17	109.5	107.9	-0.02	5586.5	5500.64	-1.7	0.9684	1
MSMEG_2522	-	efflux ABC transporter, permease protein	13	16.4	14.1	-0.22	641.4	551.83	-2.3	0.7994	1
MSMEG_2523	-	efflux ABC transporter, permease protein, putative	3	4.3	4.2	-0.06	39	37.4	-0.2	1	1
MSMEG_2524	-	ABC transporter, ATP-binding protein	2	6.2	9.6	0.63	37.1	57.38	3.4	0.6414	1
MSMEG_2525	-	amino acid permease superfamily protein	23	63.9	62.3	-0.04	4409.8	4300.12	-1.6	0.9585	1
MSMEG_2526	tynA	tyramine oxidase	33	48.8	46.2	-0.08	4832.4	4571.45	-2.6	0.8929	1
MSMEG_2527	-	hypothetical protein MSMEG_2527	3	9.1	7	-0.38	81.7	62.99	-2.1	0.7652	1
MSMEG_2528c	-	glycerate kinase	5	19	15.9	-0.26	284.5	238.08	-3.1	0.7974	1
MSMEG_2529c	-	glyoxylate reductase	7	11	9.5	-0.22	231.5	198.99	-1.6	0.7943	1
MSMEG_2530c	pcaC	hypothetical protein MSMEG_2530	6	22.2	18.9	-0.23	399.5	340.68	-3.3	0.7813	1
MSMEG_2531c	-	GntR family protein transcriptional regulator	10	43.6	46	0.08	1306.8	1381.22	2.5	0.9249	1
MSMEG_2532	aroQ	dehydroquinase dehydratase, type II	5	10.7	10.5	-0.03	160.8	157.76	-0.2	0.9784	1
MSMEG_2533	-	hypothetical protein MSMEG_2533	2	3.3	4.9	0.6	19.5	29.58	1.7	1	1
MSMEG_2534	-	putative carboxylesterase protein	21	121.2	129.1	0.09	7636.5	8135.89	7.9	0.8367	1
MSMEG_2535	-	dehydrogenase/reductase SDR family protein member 10	7	6.1	4.8	-0.35	128.4	100.81	-1.3	0.6444	1
MSMEG_2536	-	3-oxoacyl-	7	94.5	92.6	-0.03	1984.6	1944.35	-1.9	0.9627	1
MSMEG_2537	-	transporter protein	15	308.5	314.1	0.03	13884.4	14133.5	5.5	0.9691	1
MSMEG_2538c	-	MarR-family protein transcriptional regulator	3	12.4	9.3	-0.42	111.8	83.81	-3.1	0.7327	1
MSMEG_2539	-	thiopurine S-methyltransferase (tpmt) superfamily protein	6	266.9	281.6	0.08	4803.4	5068.08	14.7	0.9077	1
MSMEG_2540	pyrH	uridylate kinase	8	0.1	0.8	2.57	3.2	18.7	0.6	0.4875	1
MSMEG_2541	frr	ribosome recycling factor	4	0	0.6	0.69	0	7.4	0.6	1	1
MSMEG_2542c	-	hypothetical protein MSMEG_2542	9	133.2	138.5	0.06	3596.4	3740.15	5.3	0.9241	1
MSMEG_2543	cdsA	phosphatidate cytidylyltransferase	5	0	0	0	0	0	0	1	1
MSMEG_2544	-	transcriptional regulator, LysR family protein	3	30.1	18	-0.74	270.9	161.93	-12.1	0.5764	1
MSMEG_2545	-	radical SAM enzyme, Cfr family protein	11	182.5	177.5	-0.04	6024.1	5857.02	-5.1	0.9461	1
MSMEG_2546c	-	GntR family transcriptional regulator protein	3	6.8	11.7	0.79	61	105.57	5	0.4669	1
MSMEG_2547c	-	transcriptional regulator	8	418.1	421.7	0.01	10033.5	10121.2	3.7	0.9882	1
MSMEG_2548	-	3-oxoacyl-	5	19.1	16.2	-0.23	285.8	243.61	-2.8	0.8033	1
MSMEG_2549	-	major facilitator superfamily protein	20	92.9	92.7	0	5575.4	5563.51	-0.2	0.9971	1
MSMEG_2550	-	glyoxylate reductase	10	66.5	69.2	0.06	1994.3	2076.07	2.7	0.9318	1
MSMEG_2551c	-	hypothetical protein MSMEG_2551	0	0	0	0	0	0	0	1	1
MSMEG_2552c	-	aldehyde dehydrogenase (NAD) family protein	16	7.7	8.3	0.11	368.5	398.73	0.6	0.8514	1
MSMEG_2553c	-	transcriptional regulator, TetR family protein	5	14.5	14.5	0	217.8	217.6	0	0.9981	1
MSMEG_2554c	-	phosphotransferase enzyme family protein	13	142.9	154.1	0.11	5573.4	6010.11	11.2	0.851	1
MSMEG_2555c	-	hypothetical protein MSMEG_2555	1	7.3	4.3	-0.75	21.9	13.01	-3	0.9046	1
MSMEG_2556c	-	beta-glucosidase	15	12.7	12.8	0.01	571.8	577.74	0.1	0.9859	1
MSMEG_2557c	-	transcriptional regulator, TetR family protein	7	8.9	8.5	-0.07	187.4	178.75	-0.4	0.9492	1
MSMEG_2558	-	NikQ protein	5	148.3	162.1	0.13	2224.4	2431.06	13.8	0.8811	1
MSMEG_2559	-	hypothetical protein MSMEG_2559	1	3.2	6.4	0.98	9.7	19.12	3.2	0.5036	1
MSMEG_2560c	-	hypothetical protein MSMEG_2560	4	581.6	612	0.07	6978.6	7344.59	30.5	0.8522	1
MSMEG_2561c	-	gluconolactonase	5	94.7	96.2	0.02	1421.1	1442.83	1.4	0.9804	1
MSMEG_2562	-	hypothetical protein MSMEG_2562	14	14.3	16.2	0.18	599.6	681.37	1.9	0.7233	1
MSMEG_2563	-	cytochrome P450 superfamily protein	13	30.6	28	-0.13	1193.2	1090.53	-2.6	0.894	1
MSMEG_2564	-	oxidoreductase, zinc-binding dehydrogenase family protein	9	74.2	72.2	-0.04	2002.5	1948.99	-2	0.9634	1
MSMEG_2565	-	4-hydroxy-2-oxovalerate aldolase	9	118.6	113.4	-0.06	3202.6	3061.59	-5.2	0.9295	1
MSMEG_2566	-	3-alpha-(or 20-beta)-hydroxysteroid dehydrogenase	3	172.8	165.5	-0.06	1555	1489.34	-7.3	0.8779	1
MSMEG_2567	-	monooxygenase	22	152.5	155.3	0.03	10065.1	10251.2	2.8	0.9598	1
MSMEG_2568	-	LipW protein	6	4	4.9	0.32	71.3	89.08	1	0.7877	1
MSMEG_2569c	-	oxidoreductase, 2OG-Fe(II) oxygenase family protein	10	14.3	14.8	0.04	430.4	443.28	0.4	0.9382	1
MSMEG_2570c	-	xanthine/uracil permease	15	97.5	102.6	0.07	4385.3	4614.77	5.1	0.9042	1
MSMEG_2571	-	cupin 2, barrel	2	756	757.6	0	4536.3	4545.48	1.5	0.9934	1
MSMEG_2572c	-	hypothetical protein MSMEG_2572	6	515.9	514.3	0	9285.3	9258.27	-1.5	0.9912	1
MSMEG_2573c	-	hypothetical protein MSMEG_2573	12	218.6	209.3	-0.06	7868.8	7533.5	-9.3	0.893	1
MSMEG_2574	-	hypothetical protein MSMEG_2574	3	21.3	10.1	-1.08	191.8	90.78	-11.2	0.4645	1
MSMEG_2575c	-	hypothetical protein MSMEG_2575	0	0	0	0	0	0	0	1	1
MSMEG_2576c	-	deoxyribodipyrimidine photo-lyase	17	254.8	245.2	-0.06	12995.6	12506.3	-9.6	0.9237	1
MSMEG_2577	-	hypothetical protein MSMEG_2577	1	38.8	39.7	0.03	116.4	119	0.9	0.9328	1
MSMEG_2578	dxr	1-deoxy-D-xylulose 5-phosphate reductoisomerase	9	0.7	1.2	0.82	18.4	32.46	0.5	0.6734	1
MSMEG_2579	-	zinc metalloprotease	12	62.5	75.8	0.28	2249.7	2727.87	13.3	0.7176	1
MSMEG_2580	ispG	4-hydroxy-3-methylbut-2-en-1-yl diphosphate synthase	7	0.9	3.9	2.08	19.5	82.53	3	0.2788	1
MSMEG_2581	-	acetyltransferase	8	237.1	244.9	0.05	5689.8	5877.11	7.8	0.9174	1
MSMEG_2582c	-	hypothetical protein MSMEG_2582	5	5.5	10.5	0.93	82.7	157.43	5	0.4601	1
MSMEG_2583	-	putative transcriptional regulator	5	76.4	74.5	-0.04	1145.4	1117.12	-1.9	0.9483	1
MSMEG_2584	-	penicillin-binding protein, putative	14	3	4.4	0.55	127.2	185.65	1.4	0.5516	1
MSMEG_2585	-	hypothetical protein MSMEG_2585	1	6.5	0	-2.91	19.5	0	-6.5	1	1
MSMEG_2586c	-	hypothetical protein MSMEG_2586	3	15.5	13	-0.26	139.6	116.96	-2.5	0.8025	1
MSMEG_2587	map	methionine aminopeptidase	10	185.8	178.6	-0.06	5573.2	5358.17	-7.2	0.9055	1
MSMEG_2588	cobQ	cobyric acid synthase	7	30.2	32.5	0.11	634.1	682.55	2.3	0.9117	1
MSMEG_2589c	-	hypothetical protein MSMEG_2589	6	21.1	28.6	0.44	379.2	515.28	7.6	0.5905	1
MSMEG_2590	-	AraC-family protein transcriptional regulator	7	194.9	217	0.15	4093.7	4556.21	22	0.8148	1
MSMEG_2591	-	hypothetical protein MSMEG_2591	5	7	7.3	0.06	105.3	109.57	0.3	0.9589	1
MSMEG_2592	-	hypothetical protein MSMEG_2592	4	142.2	136.1	-0.06	1706.9	1632.86	-6.2	0.9409	1
MSMEG_2593c	-	gnat-family protein acetyltransferase	8	212.1	219.9	0.05	5091.4	5277.17	7.7	0.9177	1
MSMEG_2594c	asnB	asparagine synthase (glutamine-hydrolyzing)	19	198.7	201.1	0.02	11325.7	11464.7	2.4	0.9762	1
MSMEG_2595	-	gamma-glutamylisopropylamide synthetase	19	88.3	90.1	0.03	5035.1	5135.74	1.8	0.9615	1
MSMEG_2596	-	peptidase C26	6	169.5	182	0.1	3050.4	3276.03	12.5	0.9061	1
MSMEG_2597	-	aldehyde dehydrogenase	8	11.1	9.9	-0.17	265.6	236.72	-1.2	0.871	1
MSMEG_2598	-	short chain dehydrogenase	5	8.6	12.6	0.55	129.4	189.72	4	0.3779	1
MSMEG_2599	-	GntR-family protein transcriptional regulator	4	4.3	3.9	-0.14	51.1	46.5	-0.4	0.967	1
MSMEG_2600c	-	regulatory protein	5	17	14.9	-0.18	254.5	224.06	-2	0.7819	1
MSMEG_2601	pcaH	protocatechuate 3,4-dioxygenase, beta subunit	10	68.9	71	0.04	2067.7	2130.94	2.1	0.9309	1
MSMEG_2602	pcaG	protocatechuate 3,4-dioxygenase, alpha subunit	6	56.6	55.2	-0.04	1019.5	992.78	-1.5	0.9688	1
MSMEG_2603	pcaB	3-carboxy-cis,cis-muconate cycloisomerase	5	115.9	115.3	-0.01	1737.8	1729.5	-0.6	0.9956	1
MSMEG_2604	pcaC	4-carboxymuconolactone decarboxylase	3	6.8	6.4	-0.1	61.5	57.38	-0.5	0.9205	1
MSMEG_2605c	-	transcriptional regulator, GntR family protein	4	33.4	24.2	-0.46	400.3	290.19	-9.2	0.6103	1
MSMEG_2606	-	ArsR-family protein transcriptional regulator	1	3.2	0	-2.08	9.7	0	-3.2	0.3963	1
MSMEG_2607	cbiM	cobalamin biosynthesis protein CbiM	7	93.8	84.1	-0.16	1970.4	1766.89	-9.7	0.8592	1
MSMEG_2608	-	cobalt transport protein CbiM	3	47.5	56.6	0.25	427.9	509.7	9.1	0.7249	1
MSMEG_2609	cbiQ	cobalt ABC transporter, permease protein CbiQ	8	265.1	292	0.14	6362.7	7007.58	26.9	0.8258	1
MSMEG_2610	-	cobalt transport protein ATP-binding subunit	2	4.7	4.3	-0.11	28.2	26.1	-0.4	1	1
MSMEG_2611c	-	mycothione/glutathione reductase	17	107.3	109.8	0.03	5472.5	5600.12	2.5	0.9551	1
MSMEG_2612c	-	hypothetical protein MSMEG_2612	15	70.5	71.5	0.02	3170.7	3217.76	1	0.9682	1
MSMEG_2613	mqo	malate:quinone oxidoreductase	12	1	1.1	0.15	37.1	41.22	0.1	0.944	1
MSMEG_2614	-	ElaA protein	6	201	182.8	-0.14	3618.8	3291.12	-18.2	0.8488	1
MSMEG_2615	-	chelatase	10	8.8	10.8	0.3	263.8	324.02	2	0.6982	1
MSMEG_2616	cobO	cob(I)yrinic acid a,c-diamide adenosyltransferase	4	9.6	8.7	-0.14	114.8	104.3	-0.9	0.8781	1
MSMEG_2617	cobB	cobyrinic acid a,c-diamide synthase	9	51.1	49.2	-0.05	1378.4	1327.18	-1.9	0.9367	1
MSMEG_2618	cobA	uroporphyrin-III C-methyltransferase	8	14.1	11.5	-0.29	338.8	276.25	-2.6	0.8025	1
MSMEG_2619	-	efflux protein	13	76	66.5	-0.19	2965.6	2595.19	-9.5	0.6765	1
MSMEG_2620	-	hypothetical protein MSMEG_2620	4	113.9	124.3	0.13	1367.2	1491.8	10.4	0.8178	1
MSMEG_2621	proS	prolyl-tRNA synthetase	23	0	0	-0.06	3.2	0	0	1	1
MSMEG_2622c	-	hypothetical protein MSMEG_2622	4	100.5	93.1	-0.11	1206	1117.58	-7.4	0.8505	1
MSMEG_2623c	-	Tat pathway signal sequence domain-containing protein	3	303.1	360.2	0.25	2727.9	3241.37	57.1	0.706	1
MSMEG_2624	-	hypothetical protein MSMEG_2624	4	125.7	146.5	0.22	1508.5	1758.26	20.8	0.8685	1
MSMEG_2625	nusA	transcription elongation factor NusA	6	0	0	0	0	0	0	1	1
MSMEG_2626	-	hypothetical protein MSMEG_2626	6	39.5	37.6	-0.07	710.4	677.07	-1.8	0.9307	1
MSMEG_2627c	-	hypothetical protein MSMEG_2627	4	0	0	0	0	0	0	1	1
MSMEG_2628	infB	translation initiation factor IF-2	18	1.5	0.3	-2.47	81.9	14.79	-1.2	0.6215	1
MSMEG_2629	rbfA	ribosome-binding factor A	6	11.6	13.1	0.18	208.3	235.88	1.5	0.791	1
MSMEG_2630	-	DHH family protein	7	12.3	22.9	0.89	259.1	480.35	10.5	0.2959	1
MSMEG_2631	-	MATE efflux family protein	6	99.8	104.5	0.07	1796	1881.77	4.8	0.9262	1
MSMEG_2632c	-	SAM-dependent methyltransferase	1	1.8	6.2	1.75	5.5	18.7	4.4	0.4959	1
MSMEG_2633c	-	ABC transporter ATP-binding protein	7	135.2	149.3	0.14	2840.2	3135.54	14.1	0.8637	1
MSMEG_2634c	-	hypothetical protein MSMEG_2634	10	94.1	88.3	-0.09	2822.7	2647.86	-5.8	0.9149	1
MSMEG_2635c	-	ABC transporter permease protein	7	160.8	160.1	-0.01	3377.2	3363.01	-0.7	0.9945	1
MSMEG_2636c	-	regulatory protein, LacI	8	6	7	0.24	143.4	169.07	1.1	0.7525	1
MSMEG_2637	-	oxidoreductase, Gfo/Idh/MocA family protein	18	194.5	198	0.03	10503.7	10691.4	3.5	0.9627	1
MSMEG_2638	-	hypothetical protein MSMEG_2638	14	66.2	72.7	0.13	2781.6	3053.39	6.5	0.8488	1
MSMEG_2639c	-	integral membrane protein	8	178.3	171.5	-0.06	4279	4115.71	-6.8	0.9099	1
MSMEG_2640	-	3-dehydroshikimate dehydratase	6	7.4	9.7	0.4	132.8	174.68	2.3	0.686	1
MSMEG_2641c	-	enoyl-CoA hydratase	3	238.9	238.9	0	2150.3	2150.17	0	0.9998	1
MSMEG_2642	-	hypothetical protein MSMEG_2642	3	168.7	172.1	0.03	1518.1	1549.12	3.4	0.9268	1
MSMEG_2643	-	hypothetical protein MSMEG_2643	2	22.8	6.2	-1.87	136.5	37.4	-16.5	0.138	1
MSMEG_2644c	-	putative hydrolase	11	356.1	340.8	-0.06	11751	11245.6	-15.3	0.9124	1
MSMEG_2645c	-	hypothetical protein MSMEG_2645	8	272	260.7	-0.06	6527.6	6257.64	-11.2	0.8828	1
MSMEG_2646c	-	mini-circle putative transposase for	19	221	198	-0.16	12594.4	11284	-23	0.6654	1
MSMEG_2647	-	metallophosphoesterase	16	85.4	98.5	0.21	4096.9	4728.65	13.2	0.8137	1
MSMEG_2648	-	Sfp-type phosphopantetheinyl transferase	5	0	0	0	0	0	0	1	1
MSMEG_2649	truB	tRNA pseudouridine synthase B	11	159.6	162.5	0.03	5266.4	5360.9	2.9	0.9755	1
MSMEG_2650c	-	acyl-CoA dehydrogenase	8	19.5	19.2	-0.02	467.3	460.54	-0.3	0.9763	1
MSMEG_2651c	-	alkanesulfonate monooxygenase family protein	9	99.5	98.8	-0.01	2686.5	2668.72	-0.7	0.9914	1
MSMEG_2652c	-	iron repressor protein	5	79.4	77.3	-0.04	1191.7	1159.82	-2.1	0.9661	1
MSMEG_2653	ribF	bifunctional riboflavin kinase/FMN adenylyltransferase	7	0	0	0	0	0	0	1	1
MSMEG_2654	rpsO	30S ribosomal protein S15	5	2.3	2.8	0.29	34.9	42.59	0.5	0.7391	1
MSMEG_2655	-	LppU protein	6	249.3	227.8	-0.13	4487.3	4100.51	-21.5	0.8517	1
MSMEG_2656	gpsI	polynucleotide phosphorylase/polyadenylase	16	0.1	0	-0.09	3.2	0	-0.1	1	1
MSMEG_2657	-	peptidase, M16 family protein	13	65.9	65.4	-0.01	2568.6	2552.31	-0.4	0.9884	1
MSMEG_2658	-	beta-lactamase	7	114.8	129.8	0.18	2411.8	2724.85	14.9	0.7823	1
MSMEG_2659c	ald	alanine dehydrogenase	10	82.6	86.2	0.06	2477.8	2585.88	3.6	0.935	1
MSMEG_2660	-	transcriptional regulator, AsnC family protein	5	86.1	86.9	0.01	1291.1	1303.19	0.8	0.9847	1
MSMEG_2661c	-	hypothetical protein MSMEG_2661	5	85.5	83.1	-0.04	1282.5	1246.67	-2.4	0.9637	1
MSMEG_2662	-	hypothetical protein MSMEG_2662	5	19.1	18.7	-0.03	285.9	280.16	-0.4	0.968	1
MSMEG_2663c	-	hypothetical protein MSMEG_2663	17	210.7	209.3	-0.01	10744.1	10674.1	-1.4	0.9842	1
MSMEG_2664	dapB	dihydrodipicolinate reductase	5	1	2	0.94	15.4	29.58	0.9	0.5239	1
MSMEG_2665	-	hypothetical protein MSMEG_2665	5	173.7	162.3	-0.1	2606	2434.55	-11.4	0.8082	1
MSMEG_2666	-	multimeric flavodoxin WrbA	8	140.4	159.5	0.18	3368.8	3828.99	19.2	0.798	1
MSMEG_2667c	-	HpcH/HpaI aldolase/citrate lyase family protein, putative	11	568	567.1	0	18743.6	18714.9	-0.9	0.9969	1
MSMEG_2668	-	hypothetical protein MSMEG_2668	3	61.7	56.3	-0.13	555.2	507.09	-5.3	0.8873	1
MSMEG_2669c	-	hydrolase	9	108.4	106.4	-0.03	2925.7	2872.84	-2	0.9674	1
MSMEG_2670	thyA	thymidylate synthase	14	0	0	0	0	0	0	1	1
MSMEG_2671	folA	dihydrofolate reductase	4	0	0	0	0	0	0	1	1
MSMEG_2672	-	acyl-CoA synthase	9	95.5	94.3	-0.02	2577.6	2546.99	-1.1	0.9865	1
MSMEG_2675	-	ISMsm8, transposase	20	63	54.7	-0.2	3780.4	3283.96	-8.3	0.7162	1
MSMEG_2676c	-	IS1137, transposase orfA	2	63.5	61	-0.06	381.2	365.71	-2.6	0.8932	1
MSMEG_2677c	-	large membrane protein	7	186.4	210.3	0.17	3913.8	4415.65	23.9	0.7549	1
MSMEG_2678c	-	hypothetical protein MSMEG_2678	1	714.7	688.9	-0.05	2144.2	2066.69	-25.9	0.736	1
MSMEG_2679	-	hypothetical protein MSMEG_2679	13	41.9	43	0.04	1634.3	1676.2	1.1	0.9513	1
MSMEG_2680c	-	amino acid transporter	12	333.3	316.3	-0.08	12000.4	11387.4	-17	0.8778	1
MSMEG_2681c	-	proline imino-peptidase	7	303.6	304	0	6376.6	6384.88	0.4	0.9978	1
MSMEG_2682	-	transcriptional regulator	5	177.9	175.1	-0.02	2669	2627.24	-2.8	0.9701	1
MSMEG_2683	thyX	FAD-dependent thymidylate synthase	8	55.6	70.3	0.34	1334.4	1687.29	14.7	0.6386	1
MSMEG_2684	dapA	dihydrodipicolinate synthase	9	0	0	0	0	0	0	1	1
MSMEG_2685	-	metallo-beta-lactamase superfamily protein	9	55.9	54.8	-0.03	1510.2	1479.63	-1.1	0.966	1
MSMEG_2686c	-	hypothetical protein MSMEG_2686	3	59.5	44.5	-0.42	535.3	400.94	-14.9	0.8004	1
MSMEG_2687c	-	3-ketoacyl-(acyl-carrier-protein) reductase	7	583.9	606.7	0.06	12260.9	12739.7	22.8	0.9269	1
MSMEG_2688c	-	antibiotic biosynthesis monooxygenase domain-containing protein	1	122.4	159.5	0.38	367.3	478.47	37.1	0.7028	1
MSMEG_2689c	-	hypothetical protein MSMEG_2689	0	0	0	0	0	0	0	1	1
MSMEG_2690	-	DNA translocase FtsK	26	46.4	50.5	0.12	3622.9	3936.32	4	0.8877	1
MSMEG_2691c	-	N-acetylglutamate synthase	6	98.3	90.2	-0.12	1769.1	1623.69	-8.1	0.7518	1
MSMEG_2692	pgsA	CDP-diacylglycerol--glycerol-3-phosphate 3-phosphatidyltransferase	5	3.2	3	-0.12	48.5	44.71	-0.3	1	1
MSMEG_2693	-	competence-damaged protein	2	686.7	722.8	0.07	4119.9	4336.86	36.2	0.5839	1
MSMEG_2694	-	transcriptional regulator, XRE family protein	2	683.6	648	-0.08	4101.5	3888.27	-35.5	0.682	1
MSMEG_2695	-	35 kDa protein	4	86.8	86.7	0	1041.1	1040.58	0	0.9991	1
MSMEG_2696	-	putative membrane alanine rich protein	6	5	5.4	0.09	90.8	96.9	0.3	0.9166	1
MSMEG_2697c	-	hypothetical protein MSMEG_2697	6	525.2	550.4	0.07	9453.8	9906.73	25.2	0.9063	1
MSMEG_2698c	-	hypothetical protein MSMEG_2698	4	54.5	73.3	0.43	654.1	879.33	18.8	0.5635	1
MSMEG_2699	-	hypothetical protein MSMEG_2699	6	102	95.8	-0.09	1835.5	1725	-6.1	0.9331	1
MSMEG_2700	-	hypothetical protein MSMEG_2700	0	0	0	0	0	0	0	1	1
MSMEG_2701	-	hypothetical protein MSMEG_2701	3	24.4	16.7	-0.54	219.3	150.37	-7.7	0.6592	1
MSMEG_2702c	hypD	hydrogenase expression/formation protein HypD	13	86.8	89.9	0.05	3383.7	3504.94	3.1	0.9406	1
MSMEG_2703c	hypC	hydrogenase assembly chaperone HypC/HupF	2	12.1	10.6	-0.2	72.8	63.41	-1.6	0.8495	1
MSMEG_2705c	hypE	hydrogenase expression/formation protein HypE	8	19.8	14.7	-0.43	475.1	352.37	-5.1	0.6436	1
MSMEG_2706c	gmhA	phosphoheptose isomerase	6	3.3	3.4	0.03	60	61.29	0.1	0.9735	1
MSMEG_2707c	-	hypothetical protein MSMEG_2707	3	46	44.8	-0.04	414	403.25	-1.2	0.9644	1
MSMEG_2708c	-	hypothetical protein MSMEG_2708	1	6.4	14.3	1.15	19.3	43.01	7.9	0.4686	1
MSMEG_2709	-	hypothetical protein MSMEG_2709	1	6.4	14.3	1.15	19.3	43.01	7.9	0.4636	1
MSMEG_2710c	-	hypothetical protein MSMEG_2710	8	3.4	2	-0.75	81.2	48.2	-1.4	0.7004	1
MSMEG_2711c	hypF	[NiFe] hydrogenase maturation protein HypF [Mycobacterium smegmatis str. MC2 155]	26	8.5	7.4	-0.2	666	580.3	-1.1	0.6783	1
MSMEG_2712c	hypC	hydrogenase assembly chaperone HypC/HupF	1	10.8	18	0.74	32.3	53.89	7.2	0.7024	1
MSMEG_2713c	-	peptidase M52, hydrogen uptake protein	3	2.8	2.5	-0.15	25.1	22.61	-0.3	0.8805	1
MSMEG_2714c	-	hypothetical protein MSMEG_2714	3	195.5	212.1	0.12	1759.6	1909.27	16.6	0.8662	1
MSMEG_2715c	-	hypothetical protein MSMEG_2715	11	44.4	54.9	0.31	1464.8	1813.32	10.6	0.764	1
MSMEG_2716c	-	hypothetical protein MSMEG_2716	5	307	305.4	-0.01	4605.7	4580.82	-1.7	0.9904	1
MSMEG_2717c	-	hypothetical protein MSMEG_2717	6	219.2	230.8	0.07	3945.6	4154.95	11.6	0.862	1
MSMEG_2718c	-	iron-sulfur cluster-binding protein, Rieske family protein, putative	5	120.4	105.6	-0.19	1805.5	1584.64	-14.7	0.827	1
MSMEG_2719c	-	hydrogen:quinone oxidoreductase	25	11	11.6	0.08	824.7	868.71	0.6	0.8618	1
MSMEG_2720c	-	NADH ubiquinone oxidoreductase, 20 kDa subunit	16	210.9	224	0.09	10125.5	10753.7	13.1	0.875	1
MSMEG_2721c	hypB	hydrogenase accessory protein HypB	6	367.8	369.6	0.01	6620.4	6653.23	1.8	0.9878	1
MSMEG_2722c	hypA	hydrogenase nickel insertion protein HypA	1	0	0	0	0	0	0	1	1
MSMEG_2723	recA	protein RecA	11	6.4	5.4	-0.26	210.9	176.62	-1	0.7476	1
MSMEG_2724	recX	recombination regulator RecX	5	5.2	8.4	0.7	77.6	126.06	3.2	0.527	1
MSMEG_2725c	-	glutamate transporter permease protein GluD	10	142.9	150	0.07	4288.4	4501.35	7.1	0.9093	1
MSMEG_2726c	-	glutamate permease	7	104.6	104.3	0	2195.9	2189.49	-0.3	0.9944	1
MSMEG_2727c	-	glutamate binding protein	11	100.3	97.7	-0.04	3311.1	3225.3	-2.6	0.9523	1
MSMEG_2728c	-	glutamate transport ATP-binding protein GluA	2	26.4	25.1	-0.07	158.3	150.45	-1.3	0.9061	1
MSMEG_2729	miaB	tRNA-I(6)A37 thiotransferase enzyme MiaB	11	61.9	69.9	0.18	2041.5	2306.67	8	0.7973	1
MSMEG_2731c	-	ATPase involved in DNA repair	6	21.9	24.7	0.18	393.8	445.15	2.9	0.8271	1
MSMEG_2732	-	hypothetical protein MSMEG_2732	3	273.4	268	-0.03	2460.7	2412.03	-5.4	0.9623	1
MSMEG_2733	-	hypothetical protein MSMEG_2733	6	7.2	9	0.33	128.8	161.67	1.8	0.7115	1
MSMEG_2734	miaA	tRNA delta(2)-isopentenylpyrophosphate transferase	7	1.4	0.7	-0.98	29.2	14.79	-0.7	0.601	1
MSMEG_2735	dapF	diaminopimelate epimerase	5	0	0	0	0	0	0	1	1
MSMEG_2736	-	GTP-binding protein	9	312.1	302.6	-0.04	8426.9	8169.99	-9.5	0.9314	1
MSMEG_2737c	-	PPE family protein	21	281.4	287.3	0.03	17725.6	18099.2	5.9	0.9435	1
MSMEG_2738c	-	biotin sulfoxide reductase	23	125.2	127.4	0.03	8636.7	8791.85	2.2	0.9488	1
MSMEG_2739	-	hypothetical protein MSMEG_2739	25	173.9	172.4	-0.01	13044.8	12933.4	-1.5	0.9721	1
MSMEG_2740c	lexA	LexA repressor	6	6.8	11.3	0.74	122.5	204.18	4.5	0.5721	1
MSMEG_2741	-	hypothetical protein MSMEG_2741	4	177.4	187.8	0.08	2129	2253.36	10.4	0.9471	1
MSMEG_2742	-	DNA-damage-inducible protein	2	5.4	7.5	0.47	32.3	44.8	2.1	0.7265	1
MSMEG_2743	nrdR	transcriptional regulator NrdR	4	16	16.3	0.02	192.1	195.42	0.3	0.9737	1
MSMEG_2744c	-	thymidylate synthase	9	294.6	318.6	0.11	7955.4	8603.29	24	0.8342	1
MSMEG_2746c	-	hypothetical protein MSMEG_2746	11	209.7	209.2	0	6919.4	6903.87	-0.5	0.996	1
MSMEG_2748c	sthA	soluble pyridine nucleotide transhydrogenase	17	565.7	550.6	-0.04	28853.2	28078.3	-15.2	0.8975	1
MSMEG_2749	-	hypothetical protein MSMEG_2749	10	198.6	210.9	0.09	5957.5	6328.32	12.4	0.8606	1
MSMEG_2750c	-	iron-dependent repressor IdeR	5	0	0	0	0	0	0	1	1
MSMEG_2751c	-	hypothetical protein MSMEG_2751	0	0	0	0	0	0	0	1	1
MSMEG_2752c	-	RNA polymerase sigma factor SigB	9	91.7	143.7	0.65	2474.8	3878.65	52	0.3749	1
MSMEG_2753c	-	hypothetical protein MSMEG_2753	6	297.2	307.9	0.05	5349.7	5542.71	10.7	0.9069	1
MSMEG_2754	-	hypothetical protein MSMEG_2754	2	35.7	36.2	0.02	214.4	217.27	0.5	0.9828	1
MSMEG_2755c	-	hypothetical protein MSMEG_2755	12	706.4	672.5	-0.07	25429.7	24211	-33.9	0.8458	1
MSMEG_2756c	-	hypothetical protein MSMEG_2756	1	9.7	6.8	-0.52	29.2	20.4	-2.9	0.899	1
MSMEG_2757	-	glutathione S-transferase domain-containing protein	6	206.5	222.3	0.11	3716.7	4001.1	15.8	0.8478	1
MSMEG_2758c	-	RNA polymerase sigma factor	12	0	0	0	0	0	0	1	1
MSMEG_2759	-	hypothetical protein MSMEG_2759	0	0	0	0	0	0	0	1	1
MSMEG_2760c	-	polyphosphate glucokinase	3	37.8	26.1	-0.54	340.3	234.85	-11.7	0.6364	1
MSMEG_2761c	-	putative secreted alanine rich protein	4	293	327.8	0.16	3515.9	3933.44	34.8	0.8428	1
MSMEG_2762	-	inositol-1-monophosphatase	9	224.6	213.1	-0.08	6063.8	5754.18	-11.5	0.8724	1
MSMEG_2763	-	hypothetical protein MSMEG_2763	2	15.1	23.9	0.66	90.6	143.48	8.8	0.7161	1
MSMEG_2764c	-	alanine rich transmembrane protein	5	2.5	1.6	-0.61	37.1	24.31	-0.9	0.5387	1
MSMEG_2765	dut	deoxyuridine 5'-triphosphate nucleotidohydrolase	4	0	0	0	0	0	0	1	1
MSMEG_2766	-	hypothetical protein MSMEG_2766	4	6.7	8.1	0.27	80.8	97.24	1.4	0.7792	1
MSMEG_2767c	-	hypothetical protein MSMEG_2767	8	305.2	301.3	-0.02	7325.2	7231.14	-3.9	0.9722	1
MSMEG_2768	-	OB-fold nucleic acid binding domain-containing protein	7	9.4	2.8	-1.73	197.9	59.84	-6.6	0.0937	1
MSMEG_2769c	-	TrkB protein	0	0	0	0	0	0	0	1	1
MSMEG_2770	-	integral membrane alanine and leucine rich protein	10	167.4	176.8	0.08	5023.3	5305.19	9.4	0.8939	1
MSMEG_2771c	-	TrkA protein	8	13.1	6.7	-0.98	315.5	160.31	-6.5	0.2687	1
MSMEG_2772	-	amino acid permease	24	10.8	7.1	-0.6	778.5	513.06	-3.7	0.157	1
MSMEG_2773	-	RNA methyltransferase	10	79.6	81.7	0.04	2386.9	2451.48	2.2	0.9709	1
MSMEG_2774c	-	diguanylate cyclase	9	546.9	554.8	0.02	14767.5	14980.2	7.9	0.9576	1
MSMEG_2775	nhaA	Na+/H+ antiporter NhaA	10	70.6	69.8	-0.02	2117.4	2094.19	-0.8	0.9777	1
MSMEG_2776	dxs	1-deoxy-D-xylulose-5-phosphate synthase	11	0	0	0	0	0	0	1	1
MSMEG_2777	-	alpha/beta hydrolase fold	10	57.7	59.5	0.04	1731.8	1784.27	1.7	0.9604	1
MSMEG_2778c	-	ribonuclease D	7	56.4	57.4	0.03	1183.5	1205.07	1	0.9656	1
MSMEG_2779c	-	hypothetical protein MSMEG_2779	7	49.5	67.5	0.45	1038.7	1416.86	18	0.5621	1
MSMEG_2780	hemE	uroporphyrinogen decarboxylase	7	0	0	0	0	0	0	1	1
MSMEG_2781	hemG	protoporphyrinogen oxidase	9	0	0	0	0	0	0	1	1
MSMEG_2782	-	hypothetical protein MSMEG_2782	9	0.4	0.3	-0.39	9.7	7.4	-0.1	1	1
MSMEG_2783	-	hypothetical protein MSMEG_2783	4	175.2	192.2	0.13	2103	2306.63	17	0.8675	1
MSMEG_2784c	msrB	methionine-R-sulfoxide reductase	5	167.7	170	0.02	2514.9	2550.48	2.4	0.9765	1
MSMEG_2785c	-	putative integral membrane protein	28	24.7	23.9	-0.05	2078.4	2008.23	-0.8	0.9455	1
MSMEG_2786c	-	hydrolase, alpha/beta fold family protein	11	161.1	318.7	0.98	5315.5	10517.9	157.6	0.0502	1
MSMEG_2787c	-	hypothetical protein MSMEG_2787	7	237.7	250.3	0.07	4992.6	5256.66	12.6	0.8996	1
MSMEG_2788	-	ATP/GTP-binding integral membrane protein	10	40.3	41.7	0.05	1209.4	1251.35	1.4	0.9213	1
MSMEG_2789c	-	acetyltransferase, GNAT family protein	5	233	233.1	0	3495.7	3497.22	0.1	0.9987	1
MSMEG_2790c	-	hypothetical protein MSMEG_2790	6	235.7	253.6	0.11	4242.5	4564.13	17.9	0.8833	1
MSMEG_2791c	-	pyridoxamine 5'-phosphate oxidase family protein	1	134.9	125.4	-0.11	404.6	376.1	-9.5	0.9057	1
MSMEG_2792c	-	Clp amino terminal domain-containing protein	1	20.6	23.6	0.2	61.8	70.81	3	0.7657	1
MSMEG_2793	-	sensor-type histidine kinase PrrB	7	46.2	45.2	-0.03	969.8	948.61	-1	0.965	1
MSMEG_2794c	-	transcriptional regulator, GntR family protein	2	60.6	57.3	-0.08	363.9	343.75	-3.4	0.9098	1
MSMEG_2795	-	transmembrane transport protein	6	291.2	337	0.21	5242.2	6066.52	45.8	0.7859	1
MSMEG_2796	-	integral membrane protein	10	164.7	162.4	-0.02	4942.5	4873.06	-2.3	0.9689	1
MSMEG_2797c	-	LysR-family protein transcriptional regulator	5	224.5	221	-0.02	3366.8	3314.73	-3.5	0.985	1
MSMEG_2798c	-	hypothetical protein MSMEG_2798	9	300.5	326.1	0.12	8113.8	8804.17	25.6	0.8839	1
MSMEG_2799	-	phospho-2-dehydro-3-deoxyheptonate aldolase	6	30.2	38.4	0.35	544	691.23	8.2	0.7489	1
MSMEG_2800c	-	NADPH-dependent FMN reductase	5	35.5	42.6	0.26	532.1	639.21	7.1	0.7211	1
MSMEG_2801	-	hypothetical protein MSMEG_2801	1	0	6.2	2.85	0	18.61	6.2	0.394	1
MSMEG_2802	-	hypothetical protein MSMEG_2802	3	10.7	8.2	-0.38	96.4	73.95	-2.5	0.5617	1
MSMEG_2803	-	hypothetical protein MSMEG_2803	2	3.8	3.1	-0.28	22.7	18.61	-0.7	0.8469	1
MSMEG_2804	-	two-component system sensor kinase	12	388.9	407.6	0.07	14000.8	14672.9	18.7	0.921	1
MSMEG_2805c	-	ISMsm5, transposase	9	228.1	195.9	-0.22	6158.1	5289.94	-32.2	0.6213	1
MSMEG_2806	-	two-component system response regulator	5	63.6	43	-0.56	953.5	645.67	-20.5	0.5822	1
MSMEG_2807	-	two-component system response regulator	4	356.4	344.8	-0.05	4276.4	4137.38	-11.6	0.9623	1
MSMEG_2808	-	short-chain dehydrogenase/reductase SDR	6	5.7	5.4	-0.08	102	96.48	-0.3	0.9133	1
MSMEG_2809	-	hypothetical protein MSMEG_2809	5	9.4	14.8	0.64	141.7	221.26	5.3	0.4606	1
MSMEG_2810	-	major facilitator superfamily protein	12	13.9	13.6	-0.03	500.8	489.44	-0.3	0.9699	1
MSMEG_2811c	-	hydride transferase 1	10	10.5	10.6	0.02	313.6	317.57	0.1	0.9815	1
MSMEG_2812c	-	C-5 sterol desaturase	17	47	49.7	0.08	2397.7	2535.55	2.7	0.9259	1
MSMEG_2813	-	sensor kinase	10	177.8	188.1	0.08	5332.6	5642.94	10.3	0.9019	1
MSMEG_2817	-	ABC efflux pump, fused inner membrane and ATPase subunits	5	638.1	670.5	0.07	9571.3	10057.1	32.4	0.8892	1
MSMEG_2818c	-	ISMsm1, transposase orfB	17	234.6	227.9	-0.04	11965.2	11622.2	-6.7	0.9156	1
MSMEG_2819c	-	ISMsm1, transposase orfA	3	319.8	289.3	-0.14	2878.1	2603.65	-30.5	0.7857	1
MSMEG_2820	-	hypothetical protein MSMEG_2820	38	33	31.3	-0.07	3761.6	3573.17	-1.7	0.924	1
MSMEG_2824	-	IS1549, transposase	16	381.3	287.5	-0.41	18300.7	13801.2	-93.7	0.1775	1
MSMEG_2826c	-	hypothetical protein MSMEG_2826	40	43	42.4	-0.02	5162.7	5090.7	-0.6	0.9735	1
MSMEG_2827c	-	hypothetical protein MSMEG_2827	10	317	193	-0.72	9511.1	5789.3	-124.1	0.2185	1
MSMEG_2828	-	IS1096, tnpA protein	9	851.3	471.3	-0.85	22986.2	12724.5	-380.1	0.0388	1
MSMEG_2829c	-	IS1096, tnpR protein	10	703	392.2	-0.84	21090.7	11766	-310.8	0.0076	1
MSMEG_2830c	-	ISMsm4, transposase	16	224.5	206.5	-0.12	10777.3	9912.45	-18	0.7655	1
MSMEG_2831c	-	hypothetical protein MSMEG_2831	3	12.9	11	-0.23	115.7	98.69	-1.9	0.8063	1
MSMEG_2832c	-	hypothetical protein MSMEG_2832	4	236.1	240.3	0.03	2833.4	2883.68	4.2	0.956	1
MSMEG_2837	-	nitrate reductase NarB	31	101.8	101.8	0	9472	9469.32	0	0.9993	1
MSMEG_2838	-	hypothetical protein MSMEG_2838	3	20.3	22.7	0.16	182.7	204.6	2.4	0.8853	1
MSMEG_2839	-	transcriptional accessory protein	15	205.8	195.9	-0.07	9260.7	8814.93	-9.9	0.9017	1
MSMEG_2840c	-	hypothetical protein MSMEG_2840	7	263.3	265.5	0.01	5528.5	5575.3	2.2	0.9812	1
MSMEG_2841c	-	putative monooxygenase	15	52.3	43	-0.28	2355	1935.85	-9.3	0.7425	1
MSMEG_2842c	ssuD	nitrilotriacetate monooxygenase component A	9	40	45.5	0.19	1078.7	1228.02	5.5	0.8543	1
MSMEG_2843c	ssuD	nitrilotriacetate monooxygenase component A	17	56.2	61.5	0.13	2867.5	3136.45	5.3	0.8698	1
MSMEG_2844c	-	ABC transporter, ATP-binding protein	10	84.7	72.7	-0.22	2541.1	2181.91	-12	0.8187	1
MSMEG_2845c	-	ABC transporter permease protein	6	50.8	47.4	-0.1	914.3	852.37	-3.4	0.9027	1
MSMEG_2846c	-	ABC transporter permease protein	8	205.7	200.3	-0.04	4936.3	4808.31	-5.3	0.9643	1
MSMEG_2847c	-	extracellular solute-binding protein, family protein 5	14	178.6	179.3	0.01	7500.5	7531.84	0.7	0.9952	1
MSMEG_2848c	-	transmembrane efflux protein	15	29.1	25.2	-0.2	1307.3	1135.49	-3.8	0.7682	1
MSMEG_2849	-	transcriptional regulatory protein	3	11.5	15.9	0.47	103.6	143.06	4.4	0.779	1
MSMEG_2850	-	cell entry (mce) related family protein	4	18.5	21.1	0.19	222.2	252.71	2.5	0.841	1
MSMEG_2851c	-	hypothetical protein MSMEG_2851	13	124.8	136.2	0.13	4867.7	5311.84	11.4	0.8458	1
MSMEG_2852c	-	3-oxoacyl-	6	249.2	249.3	0	4485.3	4486.7	0.1	0.9988	1
MSMEG_2853	-	hypothetical protein MSMEG_2853	7	4.6	7.9	0.79	95.7	165.58	3.3	0.3415	1
MSMEG_2854	-	hypothetical protein MSMEG_2854	11	54.6	51.7	-0.08	1800.2	1704.49	-2.9	0.9327	1
MSMEG_2855	-	virulence factor Mce family protein	7	90.3	80.9	-0.16	1896.6	1699.38	-9.4	0.88	1
MSMEG_2856	-	virulence factor Mce family protein	8	90.8	89.5	-0.02	2178.3	2148.6	-1.2	0.9826	1
MSMEG_2857	-	virulence factor Mce family protein	9	85.6	82.1	-0.06	2310.8	2217.57	-3.5	0.9289	1
MSMEG_2858	-	virulence factor mce family protein	15	61.8	55.9	-0.14	2779.8	2516.6	-5.8	0.8514	1
MSMEG_2859	-	virulence factor Mce family protein	13	264.1	275.9	0.06	10301.7	10761.1	11.8	0.9329	1
MSMEG_2860	-	virulence factor mce family protein	13	15.7	16.8	0.09	613.3	653.82	1	0.8737	1
MSMEG_2861c	-	hypothetical protein MSMEG_2861	8	236.6	239.5	0.02	5678.8	5749.01	2.9	0.9681	1
MSMEG_2862	-	hypothetical protein MSMEG_2862	4	317.5	323.2	0.03	3810.4	3878.58	5.7	0.9685	1
MSMEG_2863	-	hypothetical protein MSMEG_2863	6	18.5	26.5	0.52	333	477.2	8	0.5316	1
MSMEG_2864	-	hypothetical protein MSMEG_2864	3	18.6	11.4	-0.72	167.7	102.17	-7.3	0.6116	1
MSMEG_2865	-	hypothetical protein MSMEG_2865	8	218.3	221.5	0.02	5238.9	5316.91	3.3	0.9717	1
MSMEG_2866c	-	thioesterase family protein	7	20.8	22.9	0.14	437	480.59	2.1	0.8504	1
MSMEG_2867c	-	3-ketosteroid-delta-1-dehydrogenase	21	10.5	12.6	0.26	662.3	791.03	2	0.5396	1
MSMEG_2868	-	transcriptional regulator, PadR family protein	11	6.7	6.5	-0.05	220.7	213.69	-0.2	0.9453	1
MSMEG_2869c	-	3-ketosteroid-delta-1-dehydrogenase	22	8.5	7.8	-0.12	558.6	515.52	-0.7	0.8431	1
MSMEG_2870	-	oxygenase KshA	16	55.3	48.8	-0.18	2654.7	2341.85	-6.5	0.8109	1
MSMEG_2871	-	hypothetical protein MSMEG_2871	1	4.3	4.9	0.18	13	14.79	0.6	1	1
MSMEG_2872	-	short-chain dehydrogenase/reductase SDR	5	4.7	6.4	0.44	71.1	96.14	1.7	0.9117	1
MSMEG_2873	-	hypothetical protein MSMEG_2873	25	10	11.2	0.17	748.5	840.61	1.2	0.7758	1
MSMEG_2874c	-	hypothetical protein MSMEG_2874	11	12.1	10.9	-0.15	400.5	361.17	-1.2	0.821	1
MSMEG_2875c	-	esterase	14	30.1	34.7	0.2	1265.8	1458.65	4.6	0.8081	1
MSMEG_2876c	-	oxidoreductase, short chain dehydrogenase/reductase family protein	8	21	14.9	-0.49	503.3	358.2	-6	0.6001	1
MSMEG_2877c	-	hypothetical protein MSMEG_2877	7	264.1	244.5	-0.11	5546.1	5133.69	-19.6	0.8804	1
MSMEG_2878c	-	putative acyl-CoA dehydrogenase	3	2.3	6.8	1.55	21	61.29	4.5	0.3923	1
MSMEG_2879c	-	acyl-CoA dehydrogenase	5	1.9	4	1.07	28.4	59.5	2.1	0.4152	1
MSMEG_2880c	-	enoyl-CoA hydratase	3	13.9	5.4	-1.37	124.9	48.2	-8.5	0.2725	1
MSMEG_2881c	-	aldehyde dehydrogenase	14	139.2	135.5	-0.04	5846.6	5690.84	-3.7	0.9553	1
MSMEG_2882c	-	5-exo-alcohol dehydrogenase	12	35.6	30.4	-0.23	1280.8	1093.93	-5.2	0.8007	1
MSMEG_2883c	-	acyl-CoA synthetase	16	79.9	82.6	0.05	3834.6	3962.98	2.7	0.956	1
MSMEG_2884	-	cyclohexanone monooxygenase	25	81.6	80.5	-0.02	6123.3	6041.09	-1.1	0.9756	1
MSMEG_2885	-	short-chain dehydrogenase/reductase SDR	9	104.6	98.4	-0.09	2824	2657.58	-6.2	0.8857	1
MSMEG_2886c	-	stress responsive A/B barrel domain family protein	3	5.9	7	0.24	53.5	62.99	1.1	0.8129	1
MSMEG_2887c	-	hypothetical protein MSMEG_2887	6	15	13.5	-0.16	270.5	242.33	-1.6	0.898	1
MSMEG_2888c	-	lipase	12	13.3	16.2	0.28	479.1	582.26	2.9	0.6418	1
MSMEG_2889	-	NADH:flavin oxidoreductase/NADH oxidase	11	257.9	259.6	0.01	8510.7	8567.19	1.7	0.9881	1
MSMEG_2890c	-	putative transcriptional regulator	8	97.4	106.6	0.13	2338.7	2557.22	9.1	0.8527	1
MSMEG_2891c	-	biphenyl-2,3-diol 1,2-dioxygenase 1	10	163.3	163.1	0	4898.7	4893.39	-0.2	0.9983	1
MSMEG_2892c	-	pigment production hydroxylase	17	107.3	107.1	0	5474.5	5464.51	-0.2	0.9978	1
MSMEG_2893c	-	oxidoreductase, NAD/FAD-binding	11	47.4	52.6	0.15	1565.3	1735.16	5.1	0.8551	1
MSMEG_2894	-	steroid monooxygenase	26	67.1	60.8	-0.14	5231.1	4739.23	-6.3	0.8319	1
MSMEG_2895	-	short chain oxidoreductase	5	8.3	9.8	0.24	123.8	146.55	1.5	0.8491	1
MSMEG_2896	-	hypothetical protein MSMEG_2896	9	3.1	3.8	0.3	83.2	102.51	0.7	0.6955	1
MSMEG_2897	-	hypothetical protein MSMEG_2897	3	14.9	21	0.5	133.8	189.05	6.1	0.6596	1
MSMEG_2898	-	transcriptional regulator, TetR family protein	5	12.1	15.1	0.32	181.1	226.78	3	0.736	1
MSMEG_2899	-	short chain dehydrogenase	6	13.8	9.1	-0.61	249.2	163.71	-4.7	0.5732	1
MSMEG_2900c	-	2-hydroxy-6-oxo-6-phenylhexa-2,4-dienoate hydrolase	4	168.6	169.9	0.01	2023	2038.92	1.3	0.983	1
MSMEG_2901	-	hypothetical protein MSMEG_2901	4	22	24.3	0.14	264.1	291.04	2.2	0.8664	1
MSMEG_2902	-	hydrolase, putative	10	142	138.5	-0.04	4259.8	4155.75	-3.5	0.9591	1
MSMEG_2904c	-	MmcI protein	6	4.5	4.1	-0.11	80.3	74.38	-0.3	0.9052	1
MSMEG_2905	-	transcriptional regulator	8	179.6	160.2	-0.17	4311.5	3844.96	-19.4	0.8157	1
MSMEG_2906	-	hypothetical protein MSMEG_2906	12	142.7	139.2	-0.04	5135.6	5010.98	-3.5	0.9556	1
MSMEG_2907c	-	oxidoreductase YeiQ	11	62.9	71.6	0.19	2077.3	2362.99	8.7	0.841	1
MSMEG_2908c	-	2-keto-3-deoxy-gluconate kinase	6	7.8	9.2	0.24	140.1	165.16	1.4	0.7763	1
MSMEG_2909c	-	starvation-sensing protein RspA	19	101.7	106	0.06	5794.7	6040.1	4.3	0.9341	1
MSMEG_2910	-	transcriptional regulator, GntR family protein	3	161.5	153.7	-0.07	1453.6	1382.89	-7.9	0.9245	1
MSMEG_2911	-	integral membrane transport protein	19	77.8	79.9	0.04	4433.3	4553.58	2.1	0.9509	1
MSMEG_2912	-	inner membrane metabolite transport protein YdfJ	12	80.7	88.1	0.13	2904.1	3172.08	7.4	0.8692	1
MSMEG_2913c	-	hydrolase	12	8.8	8.4	-0.07	315.5	301.5	-0.4	0.9344	1
MSMEG_2914	-	L-idonate 5-dehydrogenase	9	57.5	60.6	0.08	1553.6	1636.82	3.1	0.9457	1
MSMEG_2915c	-	sensor histidine kinase	8	347.1	367.6	0.08	8331.1	8823.59	20.5	0.9056	1
MSMEG_2916c	-	DNA-binding response regulator, PhoP family protein	10	667.6	672.6	0.01	20028	20176.7	5	0.9753	1
MSMEG_2917c	-	hypothetical protein MSMEG_2917	6	223.6	238.2	0.09	4024	4286.74	14.6	0.8642	1
MSMEG_2918c	-	short-chain dehydrogenase/reductase SDR	5	7.3	7.5	0.04	109.7	112.97	0.2	0.959	1
MSMEG_2919c	-	2-dehydropantoate 2-reductase	7	33.3	32	-0.06	699.2	672.13	-1.3	0.9343	1
MSMEG_2920	-	aldo/keto reductase	10	89.6	98.1	0.13	2689.3	2941.59	8.4	0.8728	1
MSMEG_2921	-	NADPH-flavin oxidoreductase	8	277.9	281.7	0.02	6669.6	6760.64	3.8	0.9769	1
MSMEG_2922c	-	hypothetical protein MSMEG_2922	8	159.4	162.3	0.03	3826	3895.11	2.9	0.9725	1
MSMEG_2923	-	dehydrogenase/reductase SDR family protein member 1	8	225.5	205.7	-0.13	5410.9	4937.76	-19.7	0.846	1
MSMEG_2924c	-	permease binding-protein component	8	117.5	115.1	-0.03	2820	2761.59	-2.4	0.9684	1
MSMEG_2925c	-	permease membrane component	5	12.2	10.1	-0.28	182.6	150.79	-2.1	0.8591	1
MSMEG_2926c	-	glycine betaine/carnitine/choline transport ATP-binding protein opuCA	8	372.3	348.7	-0.09	8934.6	8368.26	-23.6	0.9013	1
MSMEG_2927c	-	ABC transporter, permease protein OpuCB	6	337.5	351.3	0.06	6075.2	6323.39	13.8	0.909	1
MSMEG_2928	-	hypothetical protein MSMEG_2928	8	285.1	302.7	0.09	6841.7	7265.43	17.7	0.8956	1
MSMEG_2929	-	thioesterase family protein	6	52.8	55.4	0.07	951	996.79	2.5	0.9342	1
MSMEG_2930	-	hypothetical protein MSMEG_2930	5	108.7	102.3	-0.09	1631	1534.08	-6.5	0.9155	1
MSMEG_2931	thrS	threonyl-tRNA synthetase	31	0	0	0	0	0	0	1	1
MSMEG_2932	-	HIT family protein hydrolase	7	100.4	111.9	0.16	2108.8	2350.43	11.5	0.7998	1
MSMEG_2933	-	phosphatidylinositol synthase	4	0	0	0	0	0	0	1	1
MSMEG_2934	-	lipid A biosynthesis lauroyl acyltransferase	10	3.7	7.6	1.06	109.7	228.57	4	0.165	1
MSMEG_2935	-	phosphatidylinositol alpha-mannosyltransferase	12	7.5	10.4	0.48	268.8	374.55	2.9	0.714	1
MSMEG_2936	-	hydrolase, nudix family protein	10	22.4	22.9	0.03	671.3	687.6	0.5	0.9645	1
MSMEG_2937	-	pyridoxine biosynthesis protein	7	426.3	405.4	-0.07	8951.9	8514.32	-20.8	0.8513	1
MSMEG_2938	tesB	acyl-CoA thioesterase II	7	78.6	58.8	-0.42	1651.2	1235.14	-19.8	0.5295	1
MSMEG_2939	-	glutamine amidotransferase subunit PdxT	1	6.5	25	1.94	19.5	75.14	18.5	0.196	1
MSMEG_2940	-	hypothetical protein MSMEG_2940	8	0	0	0	0	0	0	1	1
MSMEG_2941c	-	NAD dependent epimerase/dehydratase family protein	6	564.1	586.5	0.06	10154.3	10557.7	22.4	0.892	1
MSMEG_2942c	-	glyoxalase/bleomycin resistance protein/dioxygenase superfamily protein	3	449.2	471.9	0.07	4042.8	4246.68	22.6	0.8988	1
MSMEG_2943	ruvC	Holliday junction resolvase	0	0	0	0	0	0	0	1	1
MSMEG_2944	ruvA	Holliday junction DNA helicase motor protein	6	14.9	16.2	0.12	268.2	292.15	1.3	0.8967	1
MSMEG_2945	ruvB	Holliday junction DNA helicase B	5	2.7	7.7	1.52	40.3	115.18	5	0.1315	1
MSMEG_2946	-	transmembrane protein	6	305.9	293.4	-0.06	5506.5	5281.5	-12.5	0.9198	1
MSMEG_2947	-	polyketide cyclase	11	123.1	121.6	-0.02	4061.9	4013.56	-1.5	0.9649	1
MSMEG_2948	-	6-oxocamphor hydrolase	10	127.3	131.5	0.05	3819.3	3943.77	4.2	0.947	1
MSMEG_2949	-	carbon-monoxide dehydrogenase	22	42.2	42.7	0.02	2784.5	2819.63	0.5	0.9782	1
MSMEG_2950	-	carbon monoxide dehydrogenase, medium chain	9	8	4.5	-0.82	216.5	122.49	-3.5	0.4342	1
MSMEG_2951	-	2Fe-2S-binding domain-containing protein	3	7.4	2.1	-1.83	66.5	18.7	-5.3	0.5361	1
MSMEG_2952	-	transport gene	13	36.2	31.4	-0.2	1412.3	1225.96	-4.8	0.7293	1
MSMEG_2953	-	ethyl tert-butyl ether degradation EthD	5	26.7	30.2	0.18	399.9	452.37	3.5	0.8306	1
MSMEG_2954	-	LacI-family protein transcriptional regulator	7	309.6	331.4	0.1	6501.7	6959.77	21.8	0.9062	1
MSMEG_2955	-	hypothetical protein MSMEG_2955	5	137.1	153.4	0.16	2056.9	2301.3	16.3	0.8501	1
MSMEG_2956c	-	NAD dependent epimerase/dehydratase family protein	46	207	205.3	-0.01	28568.3	28332.9	-1.7	0.9657	1
MSMEG_2957c	-	hypothetical protein MSMEG_2957	3	26.2	30.4	0.21	236.1	273.36	4.1	0.653	1
MSMEG_2958	-	hypothetical protein MSMEG_2958	9	331.9	321.7	-0.04	8960	8685.98	-10.1	0.9455	1
MSMEG_2959c	gabT	4-aminobutyrate aminotransferase	12	460.2	481.5	0.07	16567.1	17333.4	21.3	0.876	1
MSMEG_2960	yajC	preprotein translocase subunit YajC	3	237.3	248.5	0.07	2135.5	2236.5	11.2	0.9169	1
MSMEG_2961	secD	preprotein translocase subunit SecD	19	2.6	3.3	0.34	147.4	186.83	0.7	0.5978	1
MSMEG_2962	secF	preprotein translocase subunit SecF	10	2.2	3.1	0.47	67.3	92.91	0.9	0.6071	1
MSMEG_2963	-	extracellular solute-binding protein, family protein 5	16	129.4	135.7	0.07	6213.2	6513.35	6.3	0.8864	1
MSMEG_2964	-	adenine phosphoribosyltransferase	3	90.3	79.2	-0.19	812.6	712.85	-11.1	0.7772	1
MSMEG_2965	relA	GTP pyrophosphokinase	23	22.2	14	-0.67	1534.6	963.37	-8.3	0.1412	1
MSMEG_2966c	-	major facilitator family protein transporter	12	37.8	36.2	-0.06	1360	1302.99	-1.6	0.9326	1
MSMEG_2967c	-	hypothetical protein MSMEG_2967	2	44.9	33.5	-0.42	269.2	200.86	-11.4	0.8314	1
MSMEG_2968	-	hypothetical protein MSMEG_2968	5	0.4	0.5	0.18	6.5	7.4	0.1	1	1
MSMEG_2969	-	NADH:flavin oxidoreductase/NADH oxidase	12	49.5	53.4	0.11	1781.7	1921.52	3.9	0.8901	1
MSMEG_2970	-	polysaccharide deacetylase	13	338.1	337.2	0	13184.3	13151.2	-0.8	0.9968	1
MSMEG_2971c	-	regulatory protein	8	129.4	118.9	-0.12	3106.1	2853.29	-10.5	0.8766	1
MSMEG_2972	-	permease, cytosine/purines, uracil, thiamine, allantoin family protein	16	61	66	0.11	2928.4	3166.82	5	0.8772	1
MSMEG_2973c	-	peptidyl-prolyl cis-trans isomerase	12	12.2	9.1	-0.41	438.9	329.29	-3	0.5854	1
MSMEG_2974c	-	peptidyl-prolyl cis-trans isomerase, cyclophilin-type	8	99.3	109.4	0.14	2383	2626.48	10.1	0.8249	1
MSMEG_2975	-	metallo-beta-lactamase family protein	7	74.8	67.2	-0.15	1570.6	1411.1	-7.6	0.838	1
MSMEG_2976	hisS	histidyl-tRNA synthetase	15	0	0	0	0	0	0	1	1
MSMEG_2977	-	hypothetical protein MSMEG_2977	3	169.9	189.2	0.16	1528.8	1703.09	19.4	0.8352	1
MSMEG_2978c	-	ABC transporter ATP-binding protein	5	58.7	73.8	0.33	881.1	1107.49	15.1	0.6734	1
MSMEG_2979c	-	ABC transporter ATP-binding protein	7	23.9	21.9	-0.13	501.8	459.6	-2	0.8916	1
MSMEG_2980c	-	hypothetical protein MSMEG_2980	14	40.2	39.5	-0.03	1687.4	1657.15	-0.7	0.9817	1
MSMEG_2981c	-	branched-chain amino acid ABC-type transport system, permease component	8	83.8	85.4	0.03	2011.4	2048.45	1.5	0.9687	1
MSMEG_2982c	-	putative periplasmic binding protein	20	87	91.9	0.08	5218.6	5512.29	4.9	0.8786	1
MSMEG_2983	-	hypothetical protein MSMEG_2983	8	270	271.2	0.01	6478.9	6508.46	1.2	0.993	1
MSMEG_2984c	-	putative hydrolase	8	250.1	259.1	0.05	6002.8	6218.01	9	0.9516	1
MSMEG_2985c	-	fumarate hydratase class I, anaerobic	25	50.6	51.2	0.02	3794.9	3837.49	0.6	0.9811	1
MSMEG_2986c	-	amidohydrolase, AtzE family protein	9	21.2	19.5	-0.12	572.9	526.6	-1.7	0.8885	1
MSMEG_2988c	-	carbon-nitrogen hydrolase family protein	14	137.6	121.8	-0.18	5778.5	5113.52	-15.8	0.8002	1
MSMEG_2989	-	LacI family protein transcriptional regulator	7	42.7	40.1	-0.09	897	842.62	-2.6	0.9041	1
MSMEG_2990	-	Fe-S protein, radical SAM family protein	13	128.7	116.5	-0.14	5020.7	4543.3	-12.2	0.8255	1
MSMEG_2991	-	permease of the major facilitator superfamily protein	7	189	197.9	0.07	3968.7	4155.15	8.9	0.9236	1
MSMEG_2992c	-	putative acyl-CoA dehydrogenase	7	4.4	6.7	0.62	92	140.85	2.3	0.5084	1
MSMEG_2993c	-	acyl-CoA dehydrogenase domain-containing protein	8	11.8	11.8	0	282.1	282.46	0	0.9988	1
MSMEG_2994c	-	amidohydrolase family protein	18	12.2	11.3	-0.11	660.3	610.91	-0.9	0.8344	1
MSMEG_2995c	-	transcriptional regulator, TetR family protein	7	416.7	436.5	0.07	8750.5	9166.37	19.8	0.9355	1
MSMEG_2996	-	hypothetical protein MSMEG_2996	2	5.8	2.2	-1.42	34.7	13.01	-3.6	0.253	1
MSMEG_2997	-	hypothetical protein MSMEG_2997	6	11.5	12	0.07	206.4	216.84	0.6	0.9389	1
MSMEG_2998c	-	hypothetical protein MSMEG_2998	6	11.9	9.6	-0.32	214.9	171.95	-2.4	0.6019	1
MSMEG_2999c	-	hypothetical protein MSMEG_2999	18	84.7	91.4	0.11	4574	4936.83	6.7	0.8687	1
MSMEG_3000c	-	metallopeptidase, zinc binding	11	12	13.1	0.12	397.4	432.23	1.1	0.8371	1
MSMEG_3001c	-	hypothetical protein MSMEG_3001	4	13.3	12.6	-0.09	160	150.71	-0.8	0.9994	1
MSMEG_3002	-	para-nitrobenzyl esterase	13	169.4	172.8	0.03	6605	6740.96	3.5	0.9614	1
MSMEG_3003	aspS	aspartyl-tRNA synthetase	14	0	0	0	0	0	0	1	1
MSMEG_3004	-	hypothetical protein MSMEG_3004	6	8.3	11.5	0.46	149.8	206.47	3.1	0.5318	1
MSMEG_3005c	-	3-hydroxyacyl-CoA dehydrogenase	6	213	235.4	0.14	3834.6	4237.21	22.4	0.8388	1
MSMEG_3006c	-	Fe-dependent alcohol dehydrogenase	17	155.7	150.1	-0.05	7941.8	7656.93	-5.6	0.9163	1
MSMEG_3007c	-	succinate-semialdehyde dehydrogenase	15	75.1	75.4	0.01	3378.3	3394.38	0.4	0.9933	1
MSMEG_3008	-	putative sigma 54 type regulator	7	15	13	-0.2	314.8	273.45	-2	0.8695	1
MSMEG_3009c	-	2,5-dichloro-2,5-cyclohexadiene-1,4-diol dehydrogenase	11	26.9	19.9	-0.43	886.4	656.97	-7	0.6309	1
MSMEG_3010	-	acetyl-hydrolase	10	163.3	172.4	0.08	4898.7	5171.08	9.1	0.8969	1
MSMEG_3011	-	steroid monooxygenase	27	69	65.2	-0.08	5592.2	5278.63	-3.9	0.8976	1
MSMEG_3012c	-	acetyl-CoA acetyltransferases	8	89.5	81.7	-0.13	2147.4	1961.41	-7.7	0.899	1
MSMEG_3013	-	putative transcriptional regulator family protein	5	81.7	96.3	0.24	1225.9	1444.13	14.5	0.7556	1
MSMEG_3014c	-	hypothetical protein MSMEG_3014	4	294.2	284.5	-0.05	3529.9	3414.48	-9.6	0.9252	1
MSMEG_3015c	-	hypothetical protein MSMEG_3015	6	197.9	210.7	0.09	3562.7	3793.38	12.8	0.8982	1
MSMEG_3016	-	hypothetical protein MSMEG_3016	33	214.4	214.7	0	21230.5	21256.6	0.3	0.9964	1
MSMEG_3017	-	hypothetical protein MSMEG_3017	27	24	20.4	-0.23	1940.9	1651.8	-3.6	0.7351	1
MSMEG_3018	-	transglutaminase domain-containing protein	18	105.3	99.2	-0.09	5685	5355.34	-6.1	0.8892	1
MSMEG_3019	-	hypothetical protein MSMEG_3019	12	73.4	71.3	-0.04	2642	2566.01	-2.1	0.9438	1
MSMEG_3020	-	hypothetical protein MSMEG_3020	3	11.4	17.4	0.6	102.9	156.4	5.9	0.6189	1
MSMEG_3021	-	recombination factor protein RarA	11	95.7	94.2	-0.02	3157.1	3108.5	-1.5	0.9744	1
MSMEG_3022c	-	transglycosylase associated protein	1	10.8	13	0.27	32.5	39.1	2.2	0.5379	1
MSMEG_3024	-	hypothetical protein MSMEG_3024	1	0	0	0	0	0	0	1	1
MSMEG_3025	alaS	alanyl-tRNA synthetase	28	0	0	0	0	0	0	1	1
MSMEG_3026	-	Holliday junction resolvase-like protein	3	0	1.7	1.43	0	15.21	1.7	0.4651	1
MSMEG_3027	-	hypothetical protein MSMEG_3027	10	81.2	79.7	-0.03	2436.1	2391.17	-1.5	0.9689	1
MSMEG_3028	aroE	shikimate 5-dehydrogenase	7	1.8	0.4	-2.36	38.1	7.4	-1.5	0.6165	1
MSMEG_3029	-	peptidase, A24 (type IV prepilin peptidase) family protein	2	25.5	28.8	0.17	153.2	172.64	3.2	0.8907	1
MSMEG_3030	aroC	chorismate synthase	7	0	0	0	0	0	0	1	1
MSMEG_3031	aroK	shikimate kinase	5	2.3	1.4	-0.78	34.9	20.4	-1	0.943	1
MSMEG_3032c	-	hypothetical protein MSMEG_3032	5	165.5	201.4	0.28	2482.2	3020.91	35.9	0.7059	1
MSMEG_3033	aroB	3-dehydroquinate synthase	7	0	0	0	0	0	0	1	1
MSMEG_3034	-	metallopeptidase, M24 family protein	11	136.9	143.8	0.07	4516.3	4746.45	7	0.9186	1
MSMEG_3035	efp	elongation factor P	6	0.2	1.8	3.33	3.2	31.7	1.6	0.0471	1
MSMEG_3036	nusB	transcription antitermination protein NusB	1	0	0	0	0	0	0	1	1
MSMEG_3038	-	hypothetical protein MSMEG_3038	3	13.9	9.3	-0.57	124.7	83.9	-4.5	0.7902	1
MSMEG_3039c	-	monooxygenase	20	126	137.4	0.12	7563	8247	11.4	0.8642	1
MSMEG_3040c	-	beta-lactamase	10	139.1	153.9	0.15	4172.4	4618.25	14.9	0.8127	1
MSMEG_3041c	-	thiopurine S-methyltransferase (tpmt) superfamily protein	7	235.7	251.6	0.09	4948.9	5282.98	15.9	0.8561	1
MSMEG_3042	-	pyrimidine regulatory protein PyrR	6	143.7	130.2	-0.14	2586	2343.45	-13.5	0.8772	1
MSMEG_3043	pyrB	aspartate carbamoyltransferase catalytic subunit	5	7.6	9.9	0.39	113.4	148.58	2.3	0.6718	1
MSMEG_3044	pyrC	dihydroorotase	7	2.4	4.2	0.8	50.3	87.38	1.8	0.397	1
MSMEG_3045	-	integral membrane protein	2	18.9	16.4	-0.2	113.2	98.6	-2.4	0.8595	1
MSMEG_3046	carA	carbamoyl phosphate synthase small subunit	8	4.4	5.3	0.27	105.5	126.9	0.9	0.7815	1
MSMEG_3047	carB	carbamoyl phosphate synthase large subunit	38	1.8	2.6	0.52	207.4	297.17	0.8	0.3088	1
MSMEG_3048	pyrF	orotidine 5'-phosphate decarboxylase	7	11.6	7.9	-0.56	244.4	165.5	-3.8	0.5563	1
MSMEG_3049c	-	hypothetical protein MSMEG_3049	1	23.3	8.1	-1.52	69.8	24.31	-15.2	0.9042	1
MSMEG_3050	-	integration host factor	0	0	0	0	0	0	0	1	1
MSMEG_3051	gmk	guanylate kinase	4	1.8	1.2	-0.57	21.9	14.79	-0.6	0.7398	1
MSMEG_3052c	-	hypothetical protein MSMEG_3052	1	21.3	27.2	0.35	63.9	81.69	5.9	0.5647	1
MSMEG_3053	rpoZ	DNA-directed RNA polymerase subunit omega	7	3.9	5.8	0.55	82.7	120.79	1.8	0.6125	1
MSMEG_3054	coaBC	bifunctional phosphopantothenoylcysteine decarboxylase/phosphopantothenate synthase	7	0	0	0	0	0	0	1	1
MSMEG_3055	metK	S-adenosylmethionine synthetase	13	0	0	0	0	0	0	1	1
MSMEG_3056	-	ABC transporter ATP-binding protein	6	132.4	128.4	-0.04	2382.4	2311.35	-3.9	0.9479	1
MSMEG_3057	-	ABC-type metal ion transport system, permease component	5	268.6	272.8	0.02	4028.8	4092.03	4.2	0.9739	1
MSMEG_3058	-	lipoprotein, nlpa family protein	10	301.9	322	0.09	9056.4	9659.84	20.1	0.8986	1
MSMEG_3059c	-	esterase	11	100.1	102.7	0.04	3304.8	3388.91	2.5	0.9622	1
MSMEG_3060	-	hypothetical protein MSMEG_3060	5	63	77.5	0.3	944.4	1162.26	14.5	0.7885	1
MSMEG_3061	priA	primosome assembly protein PriA	17	0.3	0.1	-1.21	13	5.61	-0.1	0.4939	1
MSMEG_3062	-	hypothetical protein MSMEG_3062	18	74.2	81.1	0.13	4005.4	4379.27	6.9	0.8712	1
MSMEG_3063	-	LemA protein	8	361.2	356.2	-0.02	8670	8548.8	-5	0.9694	1
MSMEG_3064	fmt	methionyl-tRNA formyltransferase	3	1.1	0.6	-0.78	9.7	5.61	-0.5	0.7326	1
MSMEG_3065	sun	ribosomal RNA small subunit methyltransferase B	10	121.8	119.1	-0.03	3652.7	3573.27	-2.6	0.9681	1
MSMEG_3066	rpe	ribulose-phosphate 3-epimerase	5	2.2	0.9	-1.32	32.5	13.01	-1.3	1	1
MSMEG_3067	ribD	riboflavin biosynthesis protein RibD	5	1.3	0.8	-0.79	19.5	11.3	-0.5	1	1
MSMEG_3068	-	hypothetical protein MSMEG_3068	0	0	0	0	0	0	0	1	1
MSMEG_3069c	-	aminoglycosides/tetracycline-transport integral membrane protein	13	91.1	107.2	0.24	3552.8	4182.16	16.1	0.6032	1
MSMEG_3070c	-	LprG protein	5	68.4	90.8	0.41	1025.5	1362.4	22.5	0.4398	1
MSMEG_3071	ribE	riboflavin synthase subunit alpha	6	0.7	0	-0.78	13	0	-0.7	1	1
MSMEG_3072	-	bifunctional 3,4-dihydroxy-2-butanone 4-phosphate synthase/GTP cyclohydrolase II protein	18	0.8	0.6	-0.33	42.1	33.49	-0.2	0.8104	1
MSMEG_3073	ribH	riboflavin synthase subunit beta	2	0	0	0	0	0	0	1	1
MSMEG_3074	-	hypothetical protein MSMEG_3074	7	3.5	6.5	0.9	73	136.09	3	0.4978	1
MSMEG_3075c	-	acetyltransferase, GNAT family protein	6	98.7	109.2	0.15	1776.6	1964.92	10.5	0.8162	1
MSMEG_3076c	ggt	gamma-glutamyltransferase	16	139.9	136.4	-0.04	6716.6	6546.88	-3.5	0.9436	1
MSMEG_3077c	-	hypothetical protein MSMEG_3077	5	88.4	104	0.23	1326.3	1560.43	15.6	0.8294	1
MSMEG_3078	uvrC	excinuclease ABC subunit C	22	26.4	28.6	0.11	1743.6	1884.46	2.1	0.8128	1
MSMEG_3079	-	hypothetical protein MSMEG_3079	11	136.8	165.8	0.28	4514.3	5470.68	29	0.5845	1
MSMEG_3080	-	hypothetical protein MSMEG_3080	7	2.8	8.1	1.54	58.6	170.52	5.3	0.5462	1
MSMEG_3081	-	hypothetical protein MSMEG_3081	6	0	0	0	0	0	0	1	1
MSMEG_3082	-	SOUL heme-binding protein	7	108.3	91.5	-0.24	2274.2	1920.68	-16.8	0.7819	1
MSMEG_3083	-	nucleoside-diphosphate sugar epimerase	7	312.6	325.3	0.06	6565.4	6832.22	12.7	0.9194	1
MSMEG_3084	gap	glyceraldehyde-3-phosphate dehydrogenase, type I	12	7.9	12.4	0.66	284.1	447.37	4.5	0.5947	1
MSMEG_3085	pgk	phosphoglycerate kinase	9	7.8	10.2	0.39	211.4	276.25	2.4	0.5456	1
MSMEG_3086	tpiA	triosephosphate isomerase	7	33.4	33.2	-0.01	702.1	696.25	-0.3	0.9881	1
MSMEG_3087	secG	preprotein translocase subunit SecG	2	204.6	229	0.16	1227.9	1373.73	24.3	0.704	1
MSMEG_3089c	deoC	deoxyribose-phosphate aldolase	2	13.2	21.8	0.72	79.3	130.73	8.6	0.6909	1
MSMEG_3090c	-	ribose transport system permease protein RbsC	7	131.8	128.5	-0.04	2767.3	2697.85	-3.3	0.9644	1
MSMEG_3091c	-	ribose transport ATP-binding protein RbsA	7	125.4	126.6	0.01	2634.4	2658.93	1.2	0.9833	1
MSMEG_3092c	-	transcriptional regulator, sugar-binding family protein	14	101.5	94.2	-0.11	4263.1	3954.61	-7.3	0.8748	1
MSMEG_3093c	-	putative sugar kinase protein	16	181.4	180.9	0	8709.4	8683.7	-0.5	0.9963	1
MSMEG_3094c	-	oxidoreductase, zinc-binding dehydrogenase family protein	10	142.2	144.2	0.02	4265.7	4325.98	2	0.9747	1
MSMEG_3095c	-	D-ribose-binding periplasmic protein	6	423	496	0.23	7614.3	8927.29	72.9	0.7183	1
MSMEG_3096	-	hypothetical protein MSMEG_3096	2	12.6	8.6	-0.54	75.4	51.77	-3.9	0.5974	1
MSMEG_3097	ppc	phosphoenolpyruvate carboxylase	24	67.3	69.9	0.06	4845.2	5033.56	2.6	0.9317	1
MSMEG_3098c	-	hypothetical protein MSMEG_3098	1	4.3	2.5	-0.79	12.8	7.4	-1.8	1	1
MSMEG_3099c	pgl	6-phosphogluconolactonase	3	2.1	3.7	0.85	18.6	33.49	1.7	0.4844	1
MSMEG_3100c	opcA	OpcA protein	7	10.2	11.2	0.13	214.7	234.69	1	0.8472	1
MSMEG_3101c	zwf	glucose-6-phosphate 1-dehydrogenase	15	71	81.6	0.2	3194.6	3671.76	10.6	0.7945	1
MSMEG_3102c	tal	transaldolase	9	17.5	19.5	0.15	472	525.19	2	0.8527	1
MSMEG_3103c	tkt	transketolase	20	1.2	1	-0.22	71.7	61.62	-0.2	0.8179	1
MSMEG_3104	-	hypothetical protein MSMEG_3104	5	74	60.8	-0.28	1109.9	911.97	-13.2	0.7432	1
MSMEG_3105	cyoE	protoheme IX farnesyltransferase	9	3.1	1.5	-1.06	82.5	39.52	-1.6	0.1528	1
MSMEG_3106c	-	quinone oxidoreductase	13	288.1	278.4	-0.05	11235.9	10855.7	-9.7	0.9333	1
MSMEG_3107	-	hypothetical protein MSMEG_3107	6	378.5	367.2	-0.04	6813.8	6608.82	-11.4	0.9157	1
MSMEG_3108c	-	ABC transporter, ATPase subunit	7	57.2	55.9	-0.03	1201.6	1173.28	-1.4	0.9539	1
MSMEG_3109c	-	binding-protein-dependent transport systems inner membrane component	7	94.8	105.3	0.15	1991.5	2211.34	10.5	0.8363	1
MSMEG_3110c	-	binding-protein-dependent transport systems inner membrane component	12	296.8	306.2	0.05	10684.7	11023.5	9.4	0.9086	1
MSMEG_3111c	-	extracellular solute-binding protein, family protein 1	17	490.2	516	0.07	24999.8	26314.8	25.8	0.8202	1
MSMEG_3112c	-	estradiol 17-beta-dehydrogenase 8	4	341.7	335.5	-0.03	4100.2	4026.41	-6.1	0.9587	1
MSMEG_3113c	-	carbohydrate kinase, FGGY	10	45.2	46.8	0.05	1354.8	1403.07	1.6	0.9432	1
MSMEG_3114	-	hypothetical protein MSMEG_3114	7	319.7	319	0	6714.7	6699.66	-0.7	0.9968	1
MSMEG_3115c	-	regulatory protein, DeoR	6	219.2	205.7	-0.09	3946.2	3701.98	-13.6	0.8594	1
MSMEG_3116	-	inositol-1-monophosphatase	4	310.9	305	-0.03	3730.3	3660.5	-5.8	0.9572	1
MSMEG_3117c	-	cytochrome aa3 controlling protein	4	5.2	4.7	-0.16	63	56.44	-0.5	0.8252	1
MSMEG_3118c	-	ABC transporter efflux protein, DrrB family protein	1	0	0	0	0	0	0	1	1
MSMEG_3119c	-	ABC transporter, ATP-binding subunit	7	7.1	7.8	0.14	148.8	164.13	0.7	0.8381	1
MSMEG_3120c	-	hypothetical protein MSMEG_3120	14	88.3	92.4	0.07	3708.7	3880.24	4.1	0.9381	1
MSMEG_3121	-	DNA-binding protein	7	104.5	110.8	0.08	2193.6	2326.13	6.3	0.8756	1
MSMEG_3122	sufB	FeS assembly protein SufB	23	0	0	0	0	0	0	1	1
MSMEG_3123	sufD	FeS assembly protein SufD	7	0	0	0	0	0	0	1	1
MSMEG_3124	sufC	FeS assembly ATPase SufC	7	0	0	0	0	0	0	1	1
MSMEG_3125	-	cysteine desulfurase	11	2.6	2	-0.38	86.6	66.56	-0.6	0.6938	1
MSMEG_3126	-	SUF system FeS assembly protein, NifU family protein	4	9.3	9.4	0.03	111.1	113.31	0.2	0.9704	1
MSMEG_3127	-	hypothetical protein MSMEG_3127	1	33.7	39	0.21	101.2	116.96	5.2	0.8712	1
MSMEG_3128c	-	hypothetical protein MSMEG_3128	14	181.7	193.8	0.09	7629.6	8139.67	12.1	0.8927	1
MSMEG_3129c	-	putative HTH-type transcriptional regulator	5	15	13.4	-0.16	225.1	201.03	-1.6	0.8437	1
MSMEG_3130c	-	hypothetical protein MSMEG_3130	6	311	308.9	-0.01	5597.6	5559.38	-2.1	0.9863	1
MSMEG_3131c	-	AMP-binding protein	14	60.1	60.1	0	2522.9	2525.47	0.1	0.9986	1
MSMEG_3132	-	DNA-binding protein	9	174.1	177.3	0.03	4699.9	4786.18	3.2	0.9694	1
MSMEG_3133c	-	hypothetical protein MSMEG_3133	4	175.1	188.2	0.1	2101.2	2258.01	13.1	0.8598	1
MSMEG_3134	-	cytochrome P450 107B1	15	48.7	53.4	0.13	2193.7	2404.55	4.7	0.8912	1
MSMEG_3135	-	hypothetical protein MSMEG_3135	4	175.1	188.2	0.1	2101.2	2258.01	13.1	0.8576	1
MSMEG_3136	-	heme peroxidase superfamily protein	3	6.3	7.2	0.21	56.4	65.11	1	0.8472	1
MSMEG_3137	-	oxidoreductase	15	114.5	113.7	-0.01	5150.5	5118.01	-0.7	0.9906	1
MSMEG_3138	trx	thioredoxin	1	144.9	212	0.55	434.8	636.15	67.1	0.4886	1
MSMEG_3139	-	enoyl-CoA hydratase	5	209.4	236.5	0.18	3140.6	3548.15	27.2	0.8415	1
MSMEG_3140	-	ABC transporter ATP-binding protein	12	88.8	92.6	0.06	3197.1	3332.61	3.8	0.9243	1
MSMEG_3141	-	hypothetical protein MSMEG_3141	4	158.4	155.2	-0.03	1900.9	1862.24	-3.2	0.9467	1
MSMEG_3142c	-	HTH-type transcriptional repressor AcnR	6	121.6	110.2	-0.14	2188.6	1983.51	-11.4	0.81	1
MSMEG_3143c	acnA	aconitate hydratase 1	36	0	0.1	0.07	0	5.61	0.1	1	1
MSMEG_3144	-	hypothetical protein MSMEG_3144	9	92.4	95.6	0.05	2493.5	2580.77	3.2	0.9023	1
MSMEG_3145	-	secreted cell wall-associated hydrolase	17	130.6	142.2	0.12	6661.8	7251.55	11.6	0.8313	1
MSMEG_3146	-	invasin 1	9	210.5	231	0.13	5682.7	6235.7	20.5	0.8049	1
MSMEG_3147	moxR	ATPase, MoxR family protein	9	3.9	11.2	1.53	105.3	303.03	7.3	0.0887	1
MSMEG_3148	-	hypothetical protein MSMEG_3148	1	1.1	6.9	2.72	3.2	20.82	5.9	0.0996	1
MSMEG_3149	-	hypothetical protein MSMEG_3149	6	1.9	8.1	2.09	34.5	146.55	6.2	0.2677	1
MSMEG_3150	fabG	3-oxoacyl-(acyl-carrier-protein) reductase	4	0	0	0	0	0	0	1	1
MSMEG_3151	-	enoyl-(acyl carrier protein) reductase	7	0	0	0	0	0	0	1	1
MSMEG_3152	hemH	ferrochelatase	12	10.8	11	0.03	388.2	395.88	0.2	0.9879	1
MSMEG_3153c	-	hypothetical protein MSMEG_3153	7	140.7	135.5	-0.05	2954.9	2844.47	-5.3	0.9174	1
MSMEG_3154	-	membrane protein implicated in regulation of membrane protease activity	3	46.4	41.3	-0.17	417.3	371.53	-5.1	0.8451	1
MSMEG_3155	-	band 7 protein	9	454.2	458.1	0.01	12263.7	12369.4	3.9	0.9901	1
MSMEG_3156	-	hypothetical protein MSMEG_3156	3	21.3	27.7	0.38	191.8	249.06	6.4	0.6725	1
MSMEG_3157c	-	hypothetical protein MSMEG_3157	7	327.7	334	0.03	6881.8	7013.84	6.3	0.9738	1
MSMEG_3158	mutA	methylmalonyl-CoA mutase, small subunit	11	35.1	33.8	-0.05	1156.9	1115.48	-1.3	0.947	1
MSMEG_3159	-	methylmalonyl-CoA mutase	25	185	172.4	-0.1	13875	12931.8	-12.6	0.8269	1
MSMEG_3160	-	arginine/ornithine transport system ATPase	4	171	192	0.17	2052	2304.19	21	0.7705	1
MSMEG_3161	-	hypothetical protein MSMEG_3161	4	116.8	115.9	-0.01	1401.7	1390.6	-0.9	0.9866	1
MSMEG_3162	-	beta-lactamase	14	287.6	294.6	0.03	12079.6	12371.2	6.9	0.9532	1
MSMEG_3163c	-	gp55 protein	14	841	849.8	0.02	35320.2	35692.5	8.9	0.9561	1
MSMEG_3164c	-	hypothetical protein MSMEG_3164	9	188.1	192.3	0.03	5077.9	5192.93	4.3	0.9656	1
MSMEG_3165	-	IS1096, tnpR protein	10	699.6	389.8	-0.84	20986.6	11695.3	-309.7	0.008	1
MSMEG_3166c	-	IS1096, tnpA protein	9	849	467.1	-0.86	22923.8	12612.8	-381.9	0.037	1
MSMEG_3167	-	hypothetical protein MSMEG_3167	6	520.7	315.9	-0.72	9373	5687.01	-204.8	0.1623	1
MSMEG_3168	-	phenolpthiocerol synthesis type-i polyketide synthase ppse	3	630	603	-0.06	5669.8	5426.91	-27	0.8539	1
MSMEG_3169	ileS	isoleucyl-tRNA synthetase	42	0	0	-0.04	3.2	0	0	1	1
MSMEG_3170c	-	hypothetical protein MSMEG_3170	0	0	0	0	0	0	0	1	1
MSMEG_3171c	-	hypothetical protein MSMEG_3171	7	344.4	339.2	-0.02	7232.3	7122.44	-5.2	0.9769	1
MSMEG_3172	-	DNA polymerase IV	12	34.4	33.5	-0.04	1238.5	1204.76	-0.9	0.9583	1
MSMEG_3173c	-	L-asparaginase	3	701	674.7	-0.06	6308.9	6072.67	-26.2	0.9353	1
MSMEG_3174	lspA	lipoprotein signal peptidase	1	12.7	21.6	0.77	38.1	64.77	8.9	0.697	1
MSMEG_3175	-	ribosomal large subunit pseudouridine synthase D	6	3.7	3.6	-0.02	66.2	65.11	-0.1	0.9794	1
MSMEG_3176	rarD	RarD protein	10	843.4	847.6	0.01	25302.4	25427.4	4.2	0.9803	1
MSMEG_3177	-	transcriptional regulatory protein, putative	6	98.6	123.2	0.32	1775.6	2216.84	24.5	0.68	1
MSMEG_3178	dnaE	DNA polymerase III subunit alpha	41	0.1	0	-0.11	9.7	0	-0.1	0.4986	1
MSMEG_3179c	-	pyridoxamine 5'-phosphate oxidase family protein	5	225	251.7	0.16	3374.5	3775.54	26.7	0.7585	1
MSMEG_3180	-	transcriptional regulator, MerR family protein	4	349.4	353.6	0.02	4192.4	4242.73	4.2	0.9772	1
MSMEG_3181	-	hypothetical protein MSMEG_3181	2	463.3	484.9	0.07	2780	2909.35	21.6	0.845	1
MSMEG_3182	-	hypothetical protein MSMEG_3182	6	310.1	314.3	0.02	5582.6	5658.15	4.2	0.9705	1
MSMEG_3183	ilvA	threonine dehydratase	16	44.5	35.1	-0.34	2133.8	1683.69	-9.4	0.4879	1
MSMEG_3184c	treZ	malto-oligosyltrehalose trehalohydrolase	22	288	282.1	-0.03	19008	18621.2	-5.9	0.9487	1
MSMEG_3186c	glgX	glycogen debranching enzyme GlgX	35	166.6	154.5	-0.11	17493.4	16218.7	-12.1	0.7316	1
MSMEG_3187c	-	acyltransferase domain-containing protein	31	25.7	19.9	-0.37	2392.9	1853.86	-5.8	0.2498	1
MSMEG_3188	bioA	adenosylmethionine--8-amino-7-oxononanoate transaminase	10	294.4	311.7	0.08	8833.5	9351.29	17.3	0.8816	1
MSMEG_3189	bioF	8-amino-7-oxononanoate synthase	3	393.5	439.7	0.16	3541.8	3957.73	46.2	0.8138	1
MSMEG_3190	bioD	dithiobiotin synthetase	1	11.9	15.5	0.38	35.7	46.5	3.6	0.5062	1
MSMEG_3191	-	hypothetical protein MSMEG_3191	1	10.3	12.5	0.28	30.8	37.4	2.2	0.7961	1
MSMEG_3192	-	hypothetical protein MSMEG_3192	5	504.8	488.5	-0.05	7572.1	7327.4	-16.3	0.9386	1
MSMEG_3193c	-	transcriptional regulator, TetR family protein	3	694.8	706.1	0.02	6253.1	6355.1	11.3	0.9581	1
MSMEG_3194	bioB	biotin synthase	4	558.5	481.5	-0.21	6702.4	5777.83	-77	0.6593	1
MSMEG_3195	-	hypothetical protein MSMEG_3195	2	129.5	105.6	-0.29	777	633.35	-23.9	0.611	1
MSMEG_3196	-	hypothetical protein MSMEG_3196	5	259.1	282.4	0.12	3886.3	4235.62	23.3	0.8251	1
MSMEG_3197c	-	lipase	15	488.3	482.8	-0.02	21975.7	21723.8	-5.6	0.9523	1
MSMEG_3198c	-	hydrolase, NUDIX family protein	6	34.2	31	-0.14	615	558.13	-3.2	0.7943	1
MSMEG_3199	nadA	quinolinate synthetase	5	86.9	73.7	-0.24	1302.9	1105.1	-13.2	0.7468	1
MSMEG_3200	nadB	L-aspartate oxidase	12	254.6	254.2	0	9166.5	9150.88	-0.4	0.994	1
MSMEG_3201	nadC	nicotinate-nucleotide pyrophosphorylase	5	59.3	61.9	0.06	889.8	927.79	2.5	0.9296	1
MSMEG_3202c	-	hypothetical protein MSMEG_3202	7	42.2	44.4	0.07	887	933.05	2.2	0.921	1
MSMEG_3203c	-	transporter, LysE family protein	7	866.9	847.5	-0.03	18204.1	17797.5	-19.4	0.9347	1
MSMEG_3204c	-	hypothetical protein MSMEG_3204	5	137.6	136.6	-0.01	2063.3	2048.84	-1	0.9863	1
MSMEG_3205	hisD	histidinol dehydrogenase	9	18.9	14.5	-0.38	509.6	391.17	-4.4	0.6255	1
MSMEG_3206	hisC	histidinol-phosphate aminotransferase	12	6.6	6.5	0	235.9	235.63	0	0.9966	1
MSMEG_3207	hisB	imidazoleglycerol-phosphate dehydratase	8	1.7	2.9	0.74	41.4	69.1	1.2	0.5539	1
MSMEG_3208	hisH	imidazole glycerol phosphate synthase subunit HisH	5	5	5.2	0.06	74.4	77.78	0.2	0.9551	1
MSMEG_3209	-	1-(5-phosphoribosyl)-5-	3	0	0	0	0	0	0	1	1
MSMEG_3210	-	inositol monophosphate phosphatase	7	21.2	16.2	-0.39	445	339.92	-5	0.6129	1
MSMEG_3211	hisF	imidazole glycerol phosphate synthase subunit HisF	1	6.4	12.5	0.95	19.3	37.4	6	0.7004	1
MSMEG_3212	hisI	phosphoribosyl-AMP cyclohydrolase	1	38.7	34.7	-0.16	116.2	104.21	-4	0.8022	1
MSMEG_3213	-	hypothetical protein MSMEG_3213	15	0	0	0	0	0	0	1	1
MSMEG_3214	-	hypothetical protein MSMEG_3214	7	34.3	39.7	0.21	720.7	834.63	5.4	0.7304	1
MSMEG_3215c	-	ABC-type molybdenum transport system, ATPase component/photorepair protein PhrA	4	9	9.3	0.05	107.9	112.03	0.3	0.9378	1
MSMEG_3216c	-	peroxiredoxin Q	3	29.9	36.9	0.31	268.8	332.44	7.1	0.7369	1
MSMEG_3217	trpE	anthranilate synthase component I	14	0.3	0.7	1.03	14.4	29.58	0.4	0.4928	1
MSMEG_3218	-	hypothetical protein MSMEG_3218	7	4.5	7.7	0.78	93.7	161.17	3.2	0.4548	1
MSMEG_3219	trpC	indole-3-glycerol-phosphate synthase	5	0	0	0	0	0	0	1	1
MSMEG_3220	trpB	tryptophan synthase subunit beta	11	0	0	0	0	0	0	1	1
MSMEG_3221	trpA	tryptophan synthase subunit alpha	6	0	0.4	0.5	0	7.4	0.4	1	1
MSMEG_3222	-	prolipoprotein diacylglyceryl transferase	17	35.2	53	0.59	1793.7	2704.52	17.9	0.4124	1
MSMEG_3223	-	TM2 domain-containing protein	4	376	355.6	-0.08	4512.6	4266.65	-20.5	0.938	1
MSMEG_3224	-	hypothetical protein MSMEG_3224	2	297.5	281.6	-0.08	1785.2	1689.44	-16	0.8636	1
MSMEG_3225	-	ferredoxin-dependent glutamate synthase 1	38	192.4	188.4	-0.03	21938.4	21482.5	-4	0.9201	1
MSMEG_3226	-	glutamate synthase, NADH/NADPH, small subunit	12	74.7	74.3	-0.01	2687.9	2676.54	-0.3	0.9938	1
MSMEG_3227	pyk	pyruvate kinase	10	21.8	23.7	0.12	654.5	710.06	1.9	0.8407	1
MSMEG_3228	-	acyl-CoA thioesterase II	8	91.6	86.7	-0.08	2197.3	2080.45	-4.9	0.9207	1
MSMEG_3229c	-	hypothetical protein MSMEG_3229	15	131	139.7	0.09	5896.4	6287.13	8.7	0.9171	1
MSMEG_3231c	cydD	ABC transporter, CydDC cysteine exporter (CydDC-E) family protein, permease/ATP-binding protein CydD	8	6.2	5.4	-0.21	148.8	128.52	-0.8	0.7705	1
MSMEG_3232c	cydB	cytochrome D ubiquinol oxidase, subunit II	9	27.7	39.5	0.51	748.8	1066.6	11.8	0.4561	1
MSMEG_3233c	-	cytochrome D ubiquinol oxidase subunit 1	14	46.9	61.1	0.38	1970.3	2564.51	14.1	0.5059	1
MSMEG_3234c	-	integral membrane protein	1	10	26.7	1.42	29.9	79.99	16.7	0.5428	1
MSMEG_3235	-	ABC-type amino acid transport system, secreted component	6	131	131.6	0.01	2358.7	2367.96	0.5	0.9927	1
MSMEG_3236	-	ABC-type amino acid transport system, permease component	19	232.5	222.6	-0.06	13252.5	12689.5	-9.9	0.8761	1
MSMEG_3237	-	ATP-binding protein	4	342.8	358	0.06	4113.8	4296.42	15.2	0.897	1
MSMEG_3238	-	3-mercaptopyruvate sulfurtransferase	5	191.7	179.4	-0.1	2875.3	2691.15	-12.3	0.8891	1
MSMEG_3239	-	two-component system sensor kinase	4	18.3	31.3	0.77	219.7	375.2	13	0.3984	1
MSMEG_3240	-	DNA-binding response regulator, LuxR family protein	5	358	341.4	-0.07	5370.1	5121.39	-16.6	0.9162	1
MSMEG_3241	-	hypothetical protein MSMEG_3241	12	474.7	473	-0.01	17088.2	17027.4	-1.7	0.992	1
MSMEG_3242	-	starvation-inducible DNA-binding protein or fine tangled pili major subunit	3	37.9	39	0.04	341.4	351.39	1.1	0.9711	1
MSMEG_3244	-	hypothetical protein MSMEG_3244	7	35	26.7	-0.39	734	559.96	-8.3	0.5253	1
MSMEG_3246	-	response regulator	4	17.6	22.1	0.33	211.2	265.46	4.5	0.679	1
MSMEG_3247	-	branched-chain amino acid ABC transporter substrate-binding protein	14	214.4	215.1	0	9003.6	9033.37	0.7	0.9914	1
MSMEG_3248	-	ABC transporter branched chain amino acid transport permease	14	189.8	198.7	0.07	7972.4	8346.99	8.9	0.8779	1
MSMEG_3249	-	branched-chain amino acid ABC transporter, permease protein	12	213.2	219.3	0.04	7675.9	7894.64	6.1	0.9373	1
MSMEG_3250	-	ABC transporter, ATP-binding protein	5	157.4	170.9	0.12	2360.3	2562.97	13.5	0.8965	1
MSMEG_3251	-	branched-chain amino acid ABC transporter ATP-binding protein	5	69.7	57	-0.29	1044.8	855.2	-12.6	0.8462	1
MSMEG_3252	-	hypothetical protein MSMEG_3252	3	50.7	55.5	0.13	456.6	499.41	4.8	0.8328	1
MSMEG_3253c	-	hypothetical protein MSMEG_3253	7	130.7	133.2	0.03	2745.1	2797.56	2.5	0.953	1
MSMEG_3254c	-	RDD family protein, putative	7	335.8	333.2	-0.01	7052.2	6996.59	-2.6	0.9832	1
MSMEG_3255c	-	DoxX subfamily protein, putative	0	0	0	0	0	0	0	1	1
MSMEG_3256	-	mucin-associated surface protein	1	983.3	962.8	-0.03	2949.8	2888.38	-20.5	0.9005	1
MSMEG_3257	xylB	xylulokinase	8	98.2	91.8	-0.1	2357	2202.13	-6.5	0.9273	1
MSMEG_3258	-	hypothetical protein MSMEG_3258	3	6.8	4.3	-0.65	61.5	39.1	-2.5	0.6703	1
MSMEG_3259	-	acyl-CoA dehydrogenase	10	249.2	245.2	-0.02	7477.5	7356.37	-4	0.961	1
MSMEG_3260	-	LysR-family protein transcriptional regulator	4	102.6	93.5	-0.13	1231.6	1122.55	-9.1	0.8267	1
MSMEG_3261	-	hypothetical protein MSMEG_3261	4	286.9	310.5	0.11	3442.2	3725.59	23.6	0.8809	1
MSMEG_3262c	-	L-xylulose reductase	4	8.2	8.3	0.01	98.7	99.45	0.1	0.9873	1
MSMEG_3263	-	xylulose kinase	15	49.3	51.6	0.07	2220	2322.87	2.3	0.9178	1
MSMEG_3264c	-	transcriptional regulator	13	43.5	43.9	0.01	1698.3	1711.01	0.3	0.9902	1
MSMEG_3265	-	arabitol-phosphate dehydrogenase	14	29.5	30.7	0.06	1240.1	1290.02	1.2	0.9547	1
MSMEG_3266	-	maltose/maltodextrin-binding protein	22	68.1	62.6	-0.12	4497.3	4128.38	-5.6	0.855	1
MSMEG_3267	-	transporter	11	302	274.6	-0.14	9965.1	9063.08	-27.3	0.7736	1
MSMEG_3268	-	ABC transporter, permease protein	11	36.8	38.2	0.05	1213.8	1260.9	1.4	0.9296	1
MSMEG_3269	-	putative sugar ABC transporter ATP-binding protein	9	71.9	72.3	0.01	1940.8	1951.85	0.4	0.9902	1
MSMEG_3270	-	SN-glycerol-3-phosphate ABC transporter, ATP-binding protein	10	85.3	89.6	0.07	2559.2	2688.99	4.3	0.9207	1
MSMEG_3271	-	dihydroxyacetone kinase	15	9.4	7.7	-0.29	422.4	344.42	-1.7	0.6813	1
MSMEG_3272	-	ribose 5-phosphate isomerase	8	40.5	43.3	0.1	970.9	1038.17	2.8	0.9126	1
MSMEG_3273	-	glutamyl aminopeptidase, M42 family protein	17	83.5	78.2	-0.1	4259.6	3987.03	-5.3	0.8964	1
MSMEG_3274	-	MerR-family protein transcriptional regulator	14	174.9	181.6	0.05	7345.3	7627.06	6.7	0.913	1
MSMEG_3275	-	RNA polymerase sigma factor, sigma-70 family protein	5	25.9	22.5	-0.21	388.8	336.94	-3.5	0.7657	1
MSMEG_3276	-	integral membrane protein	4	538.1	546.2	0.02	6456.8	6554.09	8.1	0.9118	1
MSMEG_3277c	-	polyamine ABC transporter integral membrane protein	10	85.7	88	0.04	2571	2639.26	2.3	0.9621	1
MSMEG_3278	-	hypothetical protein MSMEG_3278	2	63.9	59.3	-0.11	383.1	356.01	-4.5	0.8357	1
MSMEG_3279c	-	polyamine ABC transporter permease protein	15	198.3	208.3	0.07	8924.4	9372.83	10	0.8901	1
MSMEG_3280c	-	polyamine-binding lipoprotein	19	215.7	205	-0.07	12295.6	11683.4	-10.7	0.8886	1
MSMEG_3281c	-	spermidine/putrescine ABC transporter ATP-binding subunit	10	421.3	427.6	0.02	12638.9	12828.8	6.3	0.9634	1
MSMEG_3282	-	hypothetical protein MSMEG_3282	4	372	404.6	0.12	4464.2	4854.84	32.6	0.8735	1
MSMEG_3283c	-	membrane transport protein	12	99.3	109	0.13	3575.2	3922.96	9.7	0.8658	1
MSMEG_3284c	-	transcriptional regulator, MarR family protein	1	1.1	0	-1.04	3.2	0	-1.1	1	1
MSMEG_3285c	-	3-isopropylmalate dehydrogenase	7	14.9	16.8	0.18	312.5	353.18	1.9	0.8596	1
MSMEG_3286c	-	methyltransferase	11	23.1	18.9	-0.29	763.2	622.3	-4.3	0.7461	1
MSMEG_3287c	-	hydrolase, alpha/beta fold family protein	12	319.3	313.1	-0.03	11495.6	11271	-6.2	0.9477	1
MSMEG_3288	-	LysM domain-containing protein	10	77.3	80	0.05	2319	2398.98	2.7	0.9369	1
MSMEG_3289	-	gp61 protein	7	19.4	17.7	-0.14	408.3	371.87	-1.7	0.8496	1
MSMEG_3290	-	regulatory protein	20	65	70.6	0.12	3898.3	4238.23	5.7	0.894	1
MSMEG_3291c	-	hypothetical protein MSMEG_3291	0	0	0	0	0	0	0	1	1
MSMEG_3292	-	DNA-binding protein	13	121.6	126.4	0.06	4740.9	4930.61	4.9	0.9407	1
MSMEG_3293c	-	hypothetical protein MSMEG_3293	3	5.6	6.8	0.29	50.1	61.29	1.2	0.6814	1
MSMEG_3294	-	hypothetical protein MSMEG_3294	0	0	0	0	0	0	0	1	1
MSMEG_3295	-	hypothetical protein MSMEG_3295	0	0	0	0	0	0	0	1	1
MSMEG_3296	-	ECF-family protein sigma factor H	9	304.7	324.5	0.09	8226.7	8762.03	19.8	0.9089	1
MSMEG_3297	-	transcriptional regulator, CadC	11	146.5	148.7	0.02	4834.3	4906.7	2.2	0.976	1
MSMEG_3298	-	response regulator receiver domain-containing protein	6	127.4	120.7	-0.08	2292.8	2172.45	-6.7	0.8975	1
MSMEG_3300	-	oxidoreductase, Gfo/Idh/MocA family protein	14	97	99.6	0.04	4073.7	4184.43	2.6	0.952	1
MSMEG_3301	-	hypothetical protein MSMEG_3301	7	7.4	10.1	0.44	155.9	212.08	2.7	0.4963	1
MSMEG_3302	-	short-chain dehydrogenase/reductase SDR	11	198.3	224.5	0.18	6543.4	7407.64	26.2	0.8287	1
MSMEG_3303	-	carboxylic ester hydrolase	18	257.9	257.8	0	13926.3	13922.5	-0.1	0.9995	1
MSMEG_3304	-	succinate semialdehyde dehydrogenase	7	111.5	115.8	0.06	2340.6	2431.73	4.3	0.9507	1
MSMEG_3305	-	hypothetical protein MSMEG_3305	6	174	163.9	-0.09	3132.1	2951.07	-10.1	0.9174	1
MSMEG_3306	-	zinc-binding alcohol dehydrogenase	5	10.3	11.9	0.21	154.1	178.59	1.6	0.806	1
MSMEG_3308	-	universal stress protein family protein, putative	4	8.3	9.7	0.24	99.3	116.96	1.5	0.8288	1
MSMEG_3309	-	tryptophan synthase subunit beta	19	80.5	76.3	-0.08	4586.4	4347.47	-4.2	0.8984	1
MSMEG_3310	-	integral membrane protein	9	244	231.7	-0.08	6589	6254.55	-12.4	0.9231	1
MSMEG_3311c	-	acyl carrier protein	4	341.2	367.1	0.11	4094.8	4405.33	25.9	0.8798	1
MSMEG_3312	-	hemerythrin HHE cation binding domain-containing protein	5	18.1	12.5	-0.53	271.8	188.11	-5.6	0.6266	1
MSMEG_3313c	-	xylose repressor, putative	10	8	7.9	-0.02	238.9	236.39	-0.1	0.987	1
MSMEG_3314	-	transport protein	8	43.6	52.5	0.27	1046.5	1260.52	8.9	0.7558	1
MSMEG_3315c	-	hypothetical protein MSMEG_3315	2	3.3	1.9	-0.79	19.5	11.3	-1.4	1	1
MSMEG_3316c	-	transporter, major facilitator family protein	14	39.2	45.9	0.23	1646.7	1929.5	6.7	0.7841	1
MSMEG_3317	dapB	dihydrodipicolinate reductase N-terminus domain-containing protein	11	12.9	12.8	-0.01	425.8	422.37	-0.1	0.9877	1
MSMEG_3318c	-	oxidoreductase	15	5.8	8.6	0.56	262	386.84	2.8	0.269	1
MSMEG_3319	-	repressor protein	4	151.1	159.2	0.08	1813.7	1910.81	8.1	0.9212	1
MSMEG_3321	-	ATP/GTP-binding protein	26	98.8	99.4	0.01	7707	7754.56	0.6	0.9863	1
MSMEG_3322	-	hypothetical protein MSMEG_3322	12	62.8	66	0.07	2261.3	2374.26	3.1	0.9426	1
MSMEG_3323	-	hypothetical protein MSMEG_3323	11	94.3	100.3	0.09	3110.8	3311.05	6.1	0.8688	1
MSMEG_3324	-	hypothetical protein MSMEG_3324	5	15.4	9.8	-0.65	231.7	147.3	-5.6	0.4126	1
MSMEG_3325c	-	hypothetical protein MSMEG_3325	10	89.5	83	-0.11	2685.7	2489.73	-6.5	0.9073	1
MSMEG_3326c	-	carboxylate-amine ligase	19	119	117.9	-0.01	6784.2	6717.58	-1.2	0.977	1
MSMEG_3327c	-	hypothetical protein MSMEG_3327	2	26.3	21.6	-0.28	157.9	129.88	-4.7	0.752	1
MSMEG_3328c	-	hypothetical protein MSMEG_3328	6	116.1	121.7	0.07	2090.3	2190.32	5.6	0.9726	1
MSMEG_3329c	-	hypothetical protein MSMEG_3329	3	20	18.1	-0.14	180.2	163.04	-1.9	0.8925	1
MSMEG_3330c	-	hypothetical protein MSMEG_3330	2	5.4	6.5	0.27	32.5	39.1	1.1	0.8674	1
MSMEG_3331c	-	hypothetical protein MSMEG_3331	3	12.3	3.1	-1.97	110.9	28.22	-9.2	0.2802	1
MSMEG_3332	-	transcriptional regulator, TetR family protein	8	90.5	81	-0.16	2172.7	1944	-9.5	0.8621	1
MSMEG_3334c	-	hypothetical protein MSMEG_3334	1	11.6	10.5	-0.14	34.9	31.62	-1.1	0.9025	1
MSMEG_3335	-	transcriptional regulator, IclR family protein, putative	15	30.1	28.4	-0.08	1356.7	1279.32	-1.7	0.8879	1
MSMEG_3336c	-	hydrolase	12	30	33.6	0.16	1079.9	1210.56	3.6	0.8414	1
MSMEG_3337c	-	hypothetical protein MSMEG_3337	5	159.6	187.6	0.23	2393.7	2814.51	28.1	0.7931	1
MSMEG_3338	-	oxidoreductase, FAD/FMN-binding	24	95.1	93.3	-0.03	6844	6716.18	-1.8	0.9671	1
MSMEG_3339c	-	hypothetical protein MSMEG_3339	2	19.1	9.6	-0.99	114.4	57.71	-9.5	0.444	1
MSMEG_3340c	-	hypothetical protein MSMEG_3340	11	31.5	29.7	-0.09	1040.6	980.06	-1.8	0.9103	1
MSMEG_3341c	-	transposase IS116/IS110/IS902	19	224.1	198.3	-0.18	12774.1	11301.9	-25.8	0.6355	1
MSMEG_3342	-	hypothetical protein MSMEG_3342	3	82.9	113.5	0.45	746.2	1021.93	30.6	0.6244	1
MSMEG_3343	-	hypothetical protein MSMEG_3343	12	180.6	179.7	-0.01	6503.3	6467.51	-1	0.9945	1
MSMEG_3344c	-	hypothetical protein MSMEG_3344	25	158.5	162.9	0.04	11890.6	12218.4	4.4	0.9552	1
MSMEG_3345c	-	transcriptional regulator, GntR family protein	7	154.5	154.2	0	3245.4	3238.46	-0.3	0.9968	1
MSMEG_3346	-	putative hydroxyacid aldolase	8	95.7	100.5	0.07	2296.9	2412.15	4.8	0.9288	1
MSMEG_3347	-	nitrilase/cyanide hydratase and apolipoprotein N-acyltransferase	11	162.3	159.7	-0.02	5356.4	5271.45	-2.6	0.9757	1
MSMEG_3348	-	extracellular solute-binding protein, family protein 7	20	157.3	151.8	-0.05	9435.2	9110.22	-5.4	0.9357	1
MSMEG_3349	-	trap dicarboxylate transporter, dctq subunit, putative	3	645.2	587.2	-0.14	5807.2	5284.86	-58	0.789	1
MSMEG_3350	-	TRAP transporter, DctM-like membrane protein	14	61.2	64.6	0.08	2570.8	2714.18	3.4	0.9176	1
MSMEG_3351	-	hypothetical protein MSMEG_3351	6	59	63.5	0.11	1062	1142.18	4.5	0.9161	1
MSMEG_3352c	-	hypothetical protein MSMEG_3352	5	23.2	24.4	0.08	347.3	366.1	1.3	0.9171	1
MSMEG_3353	-	hypothetical protein MSMEG_3353	4	22.4	15.1	-0.57	268.5	180.63	-7.3	0.7606	1
MSMEG_3354	-	TetR family protein transcriptional regulatory protein	8	73.6	71.8	-0.04	1767.2	1724.3	-1.8	0.9744	1
MSMEG_3355	-	hypothetical protein MSMEG_3355	11	58.6	54.7	-0.1	1934.7	1805.95	-3.9	0.8949	1
MSMEG_3356	-	hypothetical protein MSMEG_3356	9	70.5	60.7	-0.21	1903.4	1639.9	-9.8	0.8417	1
MSMEG_3357	-	metal-dependent phosphohydrolase	12	176.4	176.6	0	6348.9	6357.48	0.2	0.9975	1
MSMEG_3358	-	YaeQ protein	8	7.3	6	-0.28	175.8	145.1	-1.3	0.6915	1
MSMEG_3359	-	cis-3-chloroacrylic acid dehalogenase, putative	5	157	152.3	-0.04	2354.8	2284.76	-4.7	0.9139	1
MSMEG_3360c	-	transcriptional regulator, putative	10	67.2	60.7	-0.15	2016.9	1820.89	-6.5	0.8049	1
MSMEG_3361c	-	hypothetical protein MSMEG_3361	8	10	8.5	-0.24	238.9	202.9	-1.5	0.7796	1
MSMEG_3362c	-	enoyl-CoA hydratase	6	3.3	5.5	0.74	59	98.6	2.2	0.403	1
MSMEG_3363	-	regulatory protein, TetR	10	2.7	3	0.16	81.5	91.21	0.3	0.8098	1
MSMEG_3364	-	RhtB family protein transporter	10	168.9	169.6	0.01	5066.9	5088.61	0.7	0.9863	1
MSMEG_3365	-	transcriptional regulator, AraC family protein	12	5	11.4	1.18	181.5	410.47	6.4	0.0921	1
MSMEG_3366	-	isonitrile hydratase, putative	7	14.9	12.2	-0.28	312.2	256.79	-2.6	0.7197	1
MSMEG_3367	-	short-chain dehydrogenase/reductase SDR	6	51.9	48.2	-0.1	933.9	868.45	-3.6	0.9341	1
MSMEG_3368c	-	hypothetical protein MSMEG_3368	2	0	1.2	1.16	0	7.4	1.2	1	1
MSMEG_3369	-	putative transport protein	13	212.3	208.7	-0.03	8280.2	8137.48	-3.7	0.9709	1
MSMEG_3370	-	hypothetical protein MSMEG_3370	2	28.3	48.6	0.78	169.9	291.73	20.3	0.6544	1
MSMEG_3372c	-	transcriptional regulator, ArsR family protein	3	261.2	268.7	0.04	2351.1	2418.56	7.5	0.9689	1
MSMEG_3373	-	major facilitator superfamily protein MFS_1	15	306.2	303.8	-0.01	13778.5	13670	-2.4	0.9833	1
MSMEG_3374c	-	hypothetical protein MSMEG_3374	19	384.1	379	-0.02	21894	21601.6	-5.1	0.9765	1
MSMEG_3375	-	alcohol dehydrogenase	20	152.7	150.6	-0.02	9162.7	9036.34	-2.1	0.9646	1
MSMEG_3376	-	beta-lactamase	8	248.3	265.1	0.09	5959.5	6362.67	16.8	0.9016	1
MSMEG_3377c	-	hypothetical protein MSMEG_3377	9	140.3	151.5	0.11	3787.3	4090.16	11.2	0.8492	1
MSMEG_3378c	-	beta-lactamase	18	7.1	4.1	-0.79	384.6	222.78	-3	0.155	1
MSMEG_3379	-	2-deoxy-D-gluconate 3-dehydrogenase	8	186.1	192.7	0.05	4465.7	4625.65	6.7	0.9282	1
MSMEG_3380	-	pyridoxamine 5'-phosphate oxidase-related, FMN-binding	7	93.6	90.7	-0.05	1965	1903.89	-2.9	0.9434	1
MSMEG_3381c	-	acyl carrier protein phosphodiesterase	9	214.2	213.1	-0.01	5784.4	5752.41	-1.2	0.9921	1
MSMEG_3382	-	transcriptional regulator, ArsR family protein	4	4.8	7.1	0.57	57.6	85.6	2.3	0.5786	1
MSMEG_3383c	-	hypothetical protein MSMEG_3383	3	5.6	6	0.1	50.1	53.89	0.4	0.9229	1
MSMEG_3384c	-	isoflavone reductase	13	223.2	234.7	0.07	8705.2	9153.13	11.5	0.9171	1
MSMEG_3385c	-	hypothetical protein MSMEG_3385	7	229.7	231.8	0.01	4823.4	4867.81	2.1	0.9682	1
MSMEG_3386c	-	shikimate transporter	18	58.6	60.5	0.04	3167.1	3265.2	1.8	0.9542	1
MSMEG_3387c	-	aldehyde dehydrogenase (NAD) family protein	12	53.2	61.7	0.21	1914.6	2221.41	8.5	0.8527	1
MSMEG_3388c	-	S-(hydroxymethyl)glutathione dehydrogenase/class III alcohol dehydrogenase	18	139.6	128	-0.13	7537.2	6910.19	-11.6	0.858	1
MSMEG_3389	-	putative acetolactate synthase	15	16.2	18.4	0.18	727.4	825.76	2.2	0.7802	1
MSMEG_3390	-	enoyl-CoA hydratase	4	4.9	2.8	-0.81	58.6	33.49	-2.1	0.5276	1
MSMEG_3391	-	L-carnitine dehydratase/bile acid-inducible protein F	16	148.8	137.5	-0.11	7140.6	6601.18	-11.2	0.9008	1
MSMEG_3392	-	acyl-CoA dehydrogenase domain-containing protein	7	68.9	61.2	-0.17	1446.1	1284.47	-7.7	0.8751	1
MSMEG_3393	-	putative acyl-CoA dehydrogenase	8	119.2	112.7	-0.08	2860	2705.02	-6.5	0.9236	1
MSMEG_3394	-	cupin domain-containing protein	6	71.8	67.4	-0.09	1293	1212.98	-4.4	0.9003	1
MSMEG_3395	-	short chain dehydrogenase	11	9.7	11.3	0.21	321.3	372.22	1.5	0.6934	1
MSMEG_3396c	-	transcriptional regulator, IclR family protein	11	183.3	177.2	-0.05	6049.6	5848.55	-6.1	0.9293	1
MSMEG_3397c	-	acetylornithine deacetylase	15	105.3	105	0	4740.4	4727.16	-0.3	0.9954	1
MSMEG_3398c	-	integral membrane transport protein	17	135.9	126.7	-0.1	6931.5	6461.54	-9.2	0.8752	1
MSMEG_3400	-	glutamyl-tRNA(Gln) amidotransferase subunit A	27	90.2	87.2	-0.05	7306.2	7065.56	-3	0.9494	1
MSMEG_3401	-	LamB/YcsF family protein	11	229	235.8	0.04	7556.9	7780.13	6.8	0.951	1
MSMEG_3402	-	cytosine permease, putative	11	90	89.8	0	2970.6	2962.35	-0.2	0.9966	1
MSMEG_3403	amiF	formamidase	13	47.9	49.7	0.05	1867.9	1939.95	1.8	0.9467	1
MSMEG_3404	-	HNH endonuclease domain-containing protein	8	50.7	44.8	-0.18	1216	1075.17	-5.9	0.8125	1
MSMEG_3405c	-	methylenomycin A resistance protein	17	105.6	111	0.07	5384.7	5660.94	5.4	0.896	1
MSMEG_3406	-	putative transcriptional regulator, TetR family protein	6	93.8	106.3	0.18	1688.3	1913.45	12.5	0.8559	1
MSMEG_3407c	-	epoxide hydrolase	18	60.7	58.5	-0.05	3276.5	3161.37	-2.1	0.9483	1
MSMEG_3408	-	hypothetical protein MSMEG_3408	4	8	6.2	-0.36	95.7	74.71	-1.7	0.7167	1
MSMEG_3409c	-	oxidoreductase	12	122.5	132.6	0.11	4409.4	4772.95	10.1	0.8776	1
MSMEG_3410c	-	transcriptional regulator, TetR family protein	5	107.2	121.6	0.18	1607.6	1824.58	14.5	0.8093	1
MSMEG_3411	-	MOSC domain-containing protein	2	2	9.3	2.21	12.1	55.68	7.3	0.3079	1
MSMEG_3412c	-	polysaccharide deacetylase family protein	14	10.5	13.3	0.34	441.7	558.52	2.8	0.6805	1
MSMEG_3414c	-	hypothetical protein MSMEG_3414	10	123	123.1	0	3689	3694.41	0.2	0.9978	1
MSMEG_3415	-	MarR-family protein regulatory protein	2	336.2	398.3	0.24	2017.3	2389.6	62	0.6843	1
MSMEG_3416	-	protein of unknown function DUF6, transmembrane, putative	8	7.5	8	0.09	179.8	191.59	0.5	0.8849	1
MSMEG_3417c	-	hypothetical protein MSMEG_3417	7	411.2	415	0.01	8635.1	8715.63	3.8	0.9872	1
MSMEG_3418c	-	hypothetical protein MSMEG_3418	2	54.9	58.3	0.09	329.5	349.75	3.4	0.8652	1
MSMEG_3419c	-	hypothetical protein MSMEG_3419	5	112.7	128.9	0.19	1690.4	1932.76	16.2	0.7209	1
MSMEG_3420c	-	gluconate 5-dehydrogenase	6	97.4	85.4	-0.19	1753	1538.08	-11.9	0.7496	1
MSMEG_3421c	-	inner membrane metabolite transport protein YdfJ	19	122.3	117	-0.06	6968.9	6669.32	-5.3	0.9105	1
MSMEG_3422	-	D-isomer specific 2-hydroxyacid dehydrogenase, NAD-binding	9	161.2	164.3	0.03	4352.1	4437.08	3.1	0.97	1
MSMEG_3423	-	IclR family protein regulator	8	68.2	61.6	-0.15	1638	1477.58	-6.7	0.8461	1
MSMEG_3424	-	transcriptional regulator, MerR family protein	8	11.4	10	-0.18	272.8	240.72	-1.3	0.8327	1
MSMEG_3425c	-	TetR-family protein transcriptional regulator	6	295.1	289.7	-0.03	5311	5214.63	-5.4	0.9457	1
MSMEG_3426c	-	short chain dehydrogenase	8	7	12.6	0.85	167.8	302.52	5.6	0.2797	1
MSMEG_3427	-	metal dependent hydrolase	8	20.4	10.4	-0.97	490.5	249.9	-10	0.3511	1
MSMEG_3428	-	hypothetical protein MSMEG_3428	6	449.5	435.8	-0.04	8091.3	7844.12	-13.7	0.9425	1
MSMEG_3429	-	O-acyl transferase	29	90.6	92.6	0.03	7886.3	8052.21	1.9	0.9545	1
MSMEG_3430	-	SAM-dependent methyltransferase	4	28	19.8	-0.5	335.7	238.09	-8.1	0.5669	1
MSMEG_3431c	-	choline dehydrogenase	1	15.6	16.7	0.1	46.8	49.98	1.1	0.8971	1
MSMEG_3432c	-	choline dehydrogenase	22	74.5	64	-0.22	4918.7	4222.01	-10.6	0.7409	1
MSMEG_3433	-	IS1549, transposase	16	362.8	271.3	-0.42	17414.1	13024	-91.5	0.1487	1
MSMEG_3434	-	peptidyl-prolyl cis-trans isomerase domain-containing protein	4	25.5	32.6	0.36	306.2	391.69	7.1	0.685	1
MSMEG_3435	-	hypothetical protein MSMEG_3435	4	41.8	39.8	-0.07	501.3	477.58	-2	0.936	1
MSMEG_3436	-	hypothetical protein MSMEG_3436	6	20.4	24.3	0.26	366.6	437.84	4	0.7015	1
MSMEG_3437c	-	putative esterase family protein	30	187.2	171.2	-0.13	16846.8	15407.7	-16	0.7108	1
MSMEG_3438c	-	hypothetical protein MSMEG_3438	2	18.9	23.5	0.31	113.5	140.94	4.6	0.7488	1
MSMEG_3439	-	hypothetical protein MSMEG_3439	2	18.9	23.5	0.31	113.5	140.94	4.6	0.743	1
MSMEG_3440	sdaA	L-serine ammonia-lyase	16	67.3	63.6	-0.08	3229.3	3051.1	-3.7	0.8926	1
MSMEG_3441c	-	hypothetical protein MSMEG_3441	7	42.9	43.8	0.03	900	920.12	1	0.9756	1
MSMEG_3442	-	cyclohexadienyl dehydratase	8	146.4	127.5	-0.2	3512.6	3058.93	-18.9	0.8107	1
MSMEG_3443	-	hypothetical protein MSMEG_3443	0	0	0	0	0	0	0	1	1
MSMEG_3444c	-	choline dehydrogenase	16	178.9	185.3	0.05	8586.7	8896.19	6.4	0.9209	1
MSMEG_3445	-	5,10-methylenetetrahydromethanopterin reductase	13	67.3	64.5	-0.06	2625.1	2513.6	-2.9	0.9373	1
MSMEG_3446	-	hypothetical protein MSMEG_3446	1	22.7	23.8	0.06	68.2	71.31	1	1	1
MSMEG_3447	-	two-component system response regulator	7	75.3	74.2	-0.02	1580.9	1558.27	-1.1	0.8902	1
MSMEG_3448c	-	two-component system sensor kinase	15	41.5	43.7	0.08	1865.6	1967.83	2.3	0.9315	1
MSMEG_3449c	-	DNA-binding protein	6	4.8	3.2	-0.6	86.8	57.38	-1.6	0.5986	1
MSMEG_3450	dehII	haloacid dehalogenase, type II	6	293.1	310.5	0.08	5275.3	5588.14	17.4	0.8714	1
MSMEG_3451c	-	short-chain dehydrogenase/reductase	7	217.6	213.2	-0.03	4570.4	4477.1	-4.4	0.9491	1
MSMEG_3452	-	TetR family protein transcriptional regulator	6	184.5	189.4	0.04	3320.2	3408.67	4.9	0.9619	1
MSMEG_3453c	-	hypothetical protein MSMEG_3453	2	13	9.9	-0.39	77.9	59.5	-3.1	0.9557	1
MSMEG_3454	-	hypothetical protein MSMEG_3454	3	206.9	192.9	-0.1	1861.9	1735.89	-14	0.8479	1
MSMEG_3455	hslR	heat shock protein 15	4	409.4	387.7	-0.08	4912.9	4652.73	-21.7	0.9082	1
MSMEG_3456c	-	hydroxylaminobenzene mutase	7	211.3	213	0.01	4436.8	4473.51	1.7	0.9888	1
MSMEG_3457c	-	DoxD family protein/pyridine nucleotide-disulfide oxidoreductase	18	250	243.1	-0.04	13500.6	13126.9	-6.9	0.922	1
MSMEG_3458c	-	hypothetical protein MSMEG_3458	9	41	46.4	0.18	1106.4	1253.52	5.4	0.8057	1
MSMEG_3459c	-	hypothetical protein MSMEG_3459	13	14.4	12.4	-0.22	561.8	482.29	-2	0.7079	1
MSMEG_3460	-	ferric uptake regulation protein	6	492.1	491.8	0	8858.3	8851.71	-0.4	0.9984	1
MSMEG_3461	katG	catalase/peroxidase HPI	24	202.1	196.5	-0.04	14550.8	14151.2	-5.5	0.9247	1
MSMEG_3462	-	oxidoreductase	12	474.6	466.1	-0.03	17084.6	16779	-8.5	0.9368	1
MSMEG_3463c	-	putative esterase	11	132.7	148.2	0.16	4378.1	4891.71	15.6	0.8355	1
MSMEG_3464c	-	alcohol dehydrogenase	8	111.6	111.1	-0.01	2678.6	2667.14	-0.5	0.9931	1
MSMEG_3465c	-	acyl-CoA synthetase	18	128	124.4	-0.04	6910.6	6719.45	-3.5	0.9543	1
MSMEG_3466c	-	hypothetical protein MSMEG_3466	4	185.7	213	0.2	2228.2	2555.68	27.3	0.8488	1
MSMEG_3467c	-	hypothetical protein MSMEG_3467	1	8.6	1.3	-2.72	25.8	3.91	-7.3	0.4004	1
MSMEG_3468	-	AMP-binding enzyme	11	247.6	269.4	0.12	8172.4	8891.54	21.8	0.8677	1
MSMEG_3469c	-	TetR family protein transcriptional regulator	5	470.7	485.5	0.04	7059.9	7282.09	14.8	0.9473	1
MSMEG_3470	-	NAD-dependent epimerase/dehydratase	6	5.1	7	0.46	91.8	126.06	1.9	0.6844	1
MSMEG_3471	-	hypothetical protein MSMEG_3471	15	226.6	231.9	0.03	10196.2	10434.7	5.3	0.9574	1
MSMEG_3472	-	hypothetical protein MSMEG_3472	9	8.9	7	-0.35	240.9	189.38	-1.9	0.6797	1
MSMEG_3473	upp	uracil phosphoribosyltransferase	8	16	18.2	0.18	384.2	436.57	2.2	0.7741	1
MSMEG_3474	-	integral membrane protein	10	72.9	75.2	0.05	2185.6	2257.13	2.4	0.9577	1
MSMEG_3475c	-	hypothetical protein MSMEG_3475	12	275.4	299.3	0.12	9914.8	10775.1	23.9	0.8218	1
MSMEG_3476c	-	peptidase, M48 family protein	11	120	116.5	-0.04	3960.5	3845.1	-3.5	0.9467	1
MSMEG_3477c	-	inv protein	8	13.6	11.5	-0.24	325.5	275.14	-2.1	0.7512	1
MSMEG_3478	-	tena/thi-4 family protein	12	144.3	137.1	-0.07	5193.9	4936.95	-7.1	0.9174	1
MSMEG_3479c	tpx	thiol peroxidase	6	53.7	52.1	-0.04	966.7	938.48	-1.6	0.963	1
MSMEG_3480	-	streptomycin 6-kinase (streptidine kinase) (Streptomycin6-phosphotransferase) (APH(6))	10	96	108.3	0.17	2880	3248.92	12.3	0.8145	1
MSMEG_3481c	-	O-succinylbenzoate synthase	6	417	402.2	-0.05	7505.3	7239.71	-14.8	0.9526	1
MSMEG_3482	-	hypothetical protein MSMEG_3482	1	5.4	1.9	-1.53	16.2	5.61	-3.5	0.6942	1
MSMEG_3483	-	mosc domain-containing protein	5	117.5	130.6	0.15	1762.1	1959.38	13.2	0.864	1
MSMEG_3484c	-	cupin domain-containing protein	5	11.1	14.2	0.35	166.8	213.1	3.1	0.7835	1
MSMEG_3485c	-	putative ECF sigma factor RpoE1	8	27.6	30.2	0.13	662.5	724.57	2.6	0.8936	1
MSMEG_3486c	katA	catalase KatA	22	18.5	20.8	0.17	1221	1373.19	2.3	0.7964	1
MSMEG_3487c	-	metal-dependent phosphohydrolase	8	33.8	34.8	0.04	811.8	834.05	0.9	0.9625	1
MSMEG_3488	-	transcriptional regulator, AraC family protein	7	169.1	179.4	0.09	3551.3	3767.99	10.3	0.8677	1
MSMEG_3489c	-	hypothetical protein MSMEG_3489	8	120.9	113.9	-0.09	2902.6	2734.08	-7	0.9154	1
MSMEG_3490c	-	putative membrane acyltransferase	13	395.6	377.7	-0.07	15428	14730.8	-17.9	0.9054	1
MSMEG_3491c	-	hypothetical protein MSMEG_3491	7	42.2	75.9	0.85	887.2	1594.14	33.7	0.472	1
MSMEG_3492	-	phosphodiesterase	9	447.7	473.2	0.08	12089.2	12777.7	25.5	0.8853	1
MSMEG_3493	-	putative secreted protein	5	1018.4	1189	0.22	15275.8	17834.7	170.6	0.5908	1
MSMEG_3494	-	putative secreted protein	8	107.3	140.5	0.39	2575.1	3372.09	33.2	0.507	1
MSMEG_3495	-	MmpS5 protein	3	214.3	231	0.11	1928.8	2079.32	16.7	0.8685	1
MSMEG_3496	-	MmpL4 protein	30	689.8	687	-0.01	62081.8	61828.6	-2.8	0.9791	1
MSMEG_3497c	-	transcriptional regulator, ArsR family protein	7	666.5	684.2	0.04	13997.1	14368.1	17.7	0.9383	1
MSMEG_3498	-	hypothetical protein MSMEG_3498	1	0	0	0	0	0	0	1	1
MSMEG_3499	-	hypothetical protein MSMEG_3499	8	700.6	671.4	-0.06	16813.3	16113.8	-29.1	0.9239	1
MSMEG_3500	-	hypothetical protein MSMEG_3500	8	137.6	147.7	0.1	3303.5	3543.97	10	0.8911	1
MSMEG_3501c	-	hypothetical protein MSMEG_3501	8	252.6	270.7	0.1	6062.8	6495.91	18	0.8459	1
MSMEG_3502	-	hypothetical protein MSMEG_3502	1	561	681	0.28	1683.1	2043.11	120	0.3989	1
MSMEG_3503	-	hypothetical protein MSMEG_3503	6	43.6	39.4	-0.15	785.4	709.17	-4.2	0.8584	1
MSMEG_3504	-	hypothetical protein MSMEG_3504	5	422.9	420.2	-0.01	6343.9	6303.02	-2.7	0.9884	1
MSMEG_3505	-	6-aminohexanoate-cyclic-dimer hydrolase	9	180.3	178.2	-0.02	4867.9	4811.53	-2.1	0.9702	1
MSMEG_3506	-	putative amino acid decarboxylase, pyridoxal-dependent protein	7	188.6	193.2	0.03	3959.8	4056.58	4.6	0.9513	1
MSMEG_3507	-	fructose-1,6-bisphosphate aldolase	7	369.2	375.9	0.03	7753.7	7893.81	6.7	0.9459	1
MSMEG_3508	-	hydrolase, alpha/beta hydrolase fold family protein	8	186.9	174.1	-0.1	4484.7	4178.34	-12.8	0.8897	1
MSMEG_3509	-	hypothetical protein MSMEG_3509	11	139.8	139.7	0	4612.3	4609.56	-0.1	0.9995	1
MSMEG_3510c	-	ISMsm2, transposase	9	260.9	241.2	-0.11	7044.3	6513.5	-19.7	0.8323	1
MSMEG_3511	-	hydroxylase	16	200.8	204.8	0.03	9636.4	9829.63	4	0.9697	1
MSMEG_3512c	-	competence damage-inducible protein A	7	241.5	233	-0.05	5071.3	4893.4	-8.5	0.9519	1
MSMEG_3513c	-	hypothetical protein MSMEG_3513	16	136.4	137.4	0.01	6546.9	6596.38	1	0.9902	1
MSMEG_3514c	-	hypothetical protein MSMEG_3514	2	80.7	85.7	0.09	484.3	514.27	5	0.9452	1
MSMEG_3515c	-	3-alpha-(or 20-beta)-hydroxysteroid dehydrogenase	5	38	28.6	-0.41	569.4	428.74	-9.4	0.6707	1
MSMEG_3517c	-	HAD-superfamily protein subfamily protein IB hydrolase	7	12.2	16	0.4	255.3	335.93	3.8	0.6075	1
MSMEG_3518	-	hypothetical protein MSMEG_3518	1	24.3	19.8	-0.3	73	59.42	-4.5	0.7987	1
MSMEG_3519	-	oxidoreductase, 2-nitropropane dioxygenase family protein	9	77.7	81.1	0.06	2099	2188.99	3.3	0.9444	1
MSMEG_3520	-	TetR-family protein transcriptional regulator	5	4.5	1	-2.16	68.2	15.21	-3.5	0.3378	1
MSMEG_3521	-	molybdopterin oxidoreductase	21	7.5	6.4	-0.24	475	401.63	-1.2	0.6433	1
MSMEG_3522c	-	dopamine receptor D4	1	47.2	43.3	-0.12	141.5	129.97	-3.8	0.6004	1
MSMEG_3523c	-	hypothetical protein MSMEG_3523	9	235	265.7	0.18	6345.3	7173.34	30.7	0.8321	1
MSMEG_3524	-	linalool 8-monooxygenase	11	197.9	205.2	0.05	6529.8	6772.98	7.4	0.9494	1
MSMEG_3525	-	transcriptional regulator, XRE family protein	4	7.8	8.5	0.14	93.2	102.51	0.8	0.8895	1
MSMEG_3526	-	hypothetical protein MSMEG_3526	3	14.6	10.1	-0.53	131.4	91.29	-4.5	0.9142	1
MSMEG_3527	-	putative HTH-type transcriptional regulator	3	16.8	29.8	0.83	151.2	268.43	13	0.3242	1
MSMEG_3528c	-	ErfK/YbiS/YcfS/YnhG family protein	8	16.5	14.8	-0.15	395.7	355.56	-1.7	0.8233	1
MSMEG_3529	-	fatty acid hydroxylase	7	6	4.9	-0.3	126.5	102.51	-1.1	0.8011	1
MSMEG_3530c	-	hypothetical protein MSMEG_3530	11	168.6	163.2	-0.05	5565.3	5386.73	-5.4	0.9517	1
MSMEG_3531c	-	hypothetical protein MSMEG_3531	5	185.6	171.8	-0.11	2783.9	2577.53	-13.8	0.864	1
MSMEG_3532c	-	serine/threonine dehydratase family protein	9	7.5	9	0.26	202.5	242.5	1.5	0.7961	1
MSMEG_3533	-	di-/tripeptide transporter	23	179.7	169.3	-0.09	12402.4	11680.3	-10.5	0.9066	1
MSMEG_3534	-	4-hydroxybenzoyl-CoA thioesterase	4	37.9	25	-0.6	454.2	299.53	-12.9	0.4825	1
MSMEG_3535	speB	agmatinase	13	110.6	112.3	0.02	4312.9	4378.22	1.7	0.9785	1
MSMEG_3536	-	sugar transport protein	15	89.9	85.7	-0.07	4046.9	3855.23	-4.3	0.9218	1
MSMEG_3537	-	hypothetical protein MSMEG_3537	1	726.2	773.4	0.09	2178.5	2320.11	47.2	0.7611	1
MSMEG_3538c	-	cyclopropane-fatty-acyl-phospholipid synthase 1	11	216.4	224.8	0.06	7140	7417.93	8.4	0.9245	1
MSMEG_3539	-	hypothetical protein MSMEG_3539	2	759.1	850.8	0.16	4554.4	5104.72	91.7	0.7589	1
MSMEG_3540	-	hypothetical protein MSMEG_3540	0	0	0	0	0	0	0	1	1
MSMEG_3541c	-	cytochrome C biogenesis protein transmembrane region	12	190.5	162.5	-0.23	6857.4	5848.56	-28	0.7696	1
MSMEG_3542	-	hypothetical protein MSMEG_3542	4	32.8	37.7	0.2	393.8	452.89	4.9	0.8574	1
MSMEG_3543c	-	soluble secreted antigen MPT53	5	256.2	249.1	-0.04	3843.3	3736.67	-7.1	0.9459	1
MSMEG_3544c	-	hypothetical protein MSMEG_3544	6	421.1	431.4	0.03	7580.5	7764.76	10.2	0.9486	1
MSMEG_3545c	-	hypothetical protein MSMEG_3545	6	7.9	9	0.19	142.1	161.67	1.1	0.8415	1
MSMEG_3546	-	hypothetical protein MSMEG_3546	20	73.9	81.3	0.14	4431.2	4876.38	7.4	0.8637	1
MSMEG_3547	ehuB	ectoine/hydroxyectoine ABC transporter solute-binding protein	7	6.7	3.4	-1	141.4	70.47	-3.4	0.3551	1
MSMEG_3548	ehuC	ectoine/hydroxyectoine ABC transporter, permease protein EhuC	7	175.9	186.6	0.09	3693.9	3918.18	10.7	0.8282	1
MSMEG_3549	ehuD	ectoine/hydroxyectoine ABC transporter, permease protein EhuD	15	102.6	106.7	0.06	4617.8	4801.29	4.1	0.9378	1
MSMEG_3550	ehuA	ectoine/hydroxyectoine ABC transporter, ATP-binding protein	1	0	12.3	3.74	0	36.98	12.3	1	1
MSMEG_3551	-	linalool 8-monooxygenase	8	63.6	76.3	0.26	1525.5	1831.58	12.8	0.7803	1
MSMEG_3552c	-	hypothetical protein MSMEG_3552	14	183.1	179.9	-0.03	7690.7	7557.83	-3.2	0.9693	1
MSMEG_3553	hydA	dihydropyrimidinase	20	68.1	66.7	-0.03	4088.4	4000.31	-1.5	0.9651	1
MSMEG_3554	-	N5,N10-methylene- tetrahydromethanopterin reductase	14	84.4	75.3	-0.17	3544.6	3160.84	-9.1	0.8274	1
MSMEG_3555	-	hydrolase	25	46.6	41.1	-0.18	3494.1	3083.05	-5.5	0.8247	1
MSMEG_3556	-	integral membrane transporter	19	54	59.7	0.15	3075.9	3401.86	5.7	0.8673	1
MSMEG_3557c	-	amino acid permease-associated region	17	337.9	339.8	0.01	17232.5	17329.7	1.9	0.9868	1
MSMEG_3558c	-	carboxymethylenebutenolidase	7	155	161.6	0.06	3255.2	3393.69	6.6	0.9211	1
MSMEG_3559	-	short chain dehydrogenase	9	193.1	213.7	0.15	5212.8	5770.63	20.7	0.8211	1
MSMEG_3560c	-	hypothetical protein MSMEG_3560	4	782.3	750.7	-0.06	9387.4	9008.31	-31.6	0.9084	1
MSMEG_3561c	glnA	glutamine synthetase catalytic domain	11	150.1	141.8	-0.08	4954.1	4678.66	-8.3	0.8845	1
MSMEG_3562c	pcaC	hypothetical protein MSMEG_3562	4	121.2	131.2	0.11	1454.5	1574.27	10	0.8444	1
MSMEG_3563c	-	drug transporter	11	315.4	317.1	0.01	10408.9	10465.8	1.7	0.9901	1
MSMEG_3564c	bfr	bacterioferritin	7	118.8	104.6	-0.18	2494.2	2195.87	-14.2	0.8237	1
MSMEG_3565c	-	hypothetical protein MSMEG_3565	1	8.7	4.9	-0.82	26	14.79	-3.7	1	1
MSMEG_3566	-	FadD16 protein	6	24.6	21.6	-0.19	442.7	388.02	-3	0.8452	1
MSMEG_3567c	-	enoyl-CoA hydratase	4	215	186.6	-0.2	2580.1	2239.74	-28.4	0.8466	1
MSMEG_3568	-	hypothetical protein MSMEG_3568	0	0	0	0	0	0	0	1	1
MSMEG_3569c	-	hypothetical protein MSMEG_3569	7	23	25.9	0.17	483.8	543.07	2.8	0.8382	1
MSMEG_3570	-	hypothetical protein MSMEG_3570	18	252	259	0.04	13609.1	13986.6	7	0.9355	1
MSMEG_3571c	-	thioesterase family protein	4	654.2	635.3	-0.04	7849.9	7623.33	-18.9	0.9448	1
MSMEG_3572	-	transcriptional regulator, TetR family protein	2	249.8	267.8	0.1	1499	1607.08	18	0.8794	1
MSMEG_3573	-	integral membrane protein, putative	14	124.7	137.4	0.14	5238.7	5768.95	12.6	0.8493	1
MSMEG_3574	-	TPR domain-containing protein	23	100.9	90.7	-0.15	6962.6	6254.91	-10.3	0.7455	1
MSMEG_3575	-	cytidine/deoxycytidylate deaminase, zinc-binding region	4	378.6	364.9	-0.05	4543.5	4378.59	-13.7	0.9186	1
MSMEG_3576	-	alpha-amylase 3	11	126.3	117.9	-0.1	4168.1	3891.9	-8.4	0.8596	1
MSMEG_3577c	-	calpastatin	7	19.5	19.5	0	410.2	410.04	0	0.9996	1
MSMEG_3578	-	putative cyclase	32	206.3	208.3	0.01	19803.9	19994.9	2	0.9674	1
MSMEG_3579	-	transmembrane protein	8	88.9	92.4	0.05	2134.6	2217.14	3.4	0.9481	1
MSMEG_3580	-	antigen 85-C	16	97.2	84.9	-0.19	4665.2	4077.49	-12.2	0.7083	1
MSMEG_3581c	-	FabG protein	5	168.8	147.3	-0.2	2532.1	2208.85	-21.6	0.8513	1
MSMEG_3582	lon	ATP-dependent protease La	18	183	183.1	0	9879.8	9885.38	0.1	0.9982	1
MSMEG_3583	-	monooxygenase	11	121	118.5	-0.03	3994.1	3909.69	-2.6	0.9663	1
MSMEG_3584c	-	membrane protein, MmpL family protein	35	84.4	87	0.04	8861.8	9130.77	2.6	0.9528	1
MSMEG_3585c	-	MmpS2 protein	6	276.5	284.2	0.04	4976.7	5116.4	7.8	0.9451	1
MSMEG_3586c	-	major facilitator family protein transporter	21	111.1	111	0	7002.2	6992.58	-0.2	0.9973	1
MSMEG_3587	-	D-serine/D-alanine/glycine transporter	14	152.7	156.4	0.03	6415.4	6570.42	3.7	0.9548	1
MSMEG_3588	-	hypothetical protein MSMEG_3588	0	0	0	0	0	0	0	1	1
MSMEG_3589	-	hypothetical protein MSMEG_3589	2	11.2	13.3	0.24	67.3	79.56	2.1	0.9251	1
MSMEG_3590	-	hypothetical protein MSMEG_3590	7	183.1	179.5	-0.03	3845.7	3769.96	-3.6	0.9676	1
MSMEG_3591	-	hypothetical protein MSMEG_3591	1	7.3	3.8	-0.95	21.9	11.3	-3.5	0.9063	1
MSMEG_3592	-	hypothetical protein MSMEG_3592	8	93.4	91.6	-0.03	2240.6	2198.6	-1.7	0.9717	1
MSMEG_3593	-	hypothetical protein MSMEG_3593	12	341.8	352.2	0.04	12304.5	12680.4	10.4	0.9377	1
MSMEG_3594	-	anthranilate dioxygenase reductase	14	160.5	154.6	-0.05	6741.5	6492.23	-5.9	0.9286	1
MSMEG_3595	-	hypothetical protein MSMEG_3595	4	107.5	97	-0.15	1289.6	1163.97	-10.5	0.8574	1
MSMEG_3596	-	ATPase	13	117.6	109.9	-0.1	4588.1	4285.78	-7.8	0.8905	1
MSMEG_3597	-	hypothetical protein MSMEG_3597	3	46.9	47.3	0.01	422.4	425.26	0.3	0.9912	1
MSMEG_3598c	-	periplasmic sugar-binding proteins	5	370.6	362.1	-0.03	5559	5431.92	-8.5	0.9545	1
MSMEG_3599c	-	sugar-binding transcriptional regulator, LacI family protein	5	24.5	18.3	-0.42	367.4	274.31	-6.2	0.7044	1
MSMEG_3600	-	hypothetical protein MSMEG_3600	4	159.1	164	0.04	1909.6	1967.63	4.8	0.9383	1
MSMEG_3601c	-	ribose/xylose/arabinose/galactoside ABC-type transport systems, permease components	11	135.8	120.1	-0.18	4479.8	3964.67	-15.6	0.7637	1
MSMEG_3602c	-	ribose transport ATP-binding protein RbsA	7	159.8	154.2	-0.05	3354.8	3237.26	-5.6	0.9553	1
MSMEG_3603c	-	oxidoreductase, zinc-binding dehydrogenase family protein	6	118.9	120.9	0.02	2140.5	2176.44	2	0.974	1
MSMEG_3604c	-	sorbitol utilization protein SOU2	5	9.8	9.8	0	146.4	146.55	0	0.9984	1
MSMEG_3605c	-	sorbitol dehydrogenase	11	459.2	484.5	0.08	15154.8	15989	25.3	0.9019	1
MSMEG_3606	-	transcriptional regulator	8	154.6	151.6	-0.03	3710.3	3637.27	-3	0.9585	1
MSMEG_3607	-	short chain dehydrogenase	4	7.8	14.5	0.91	93	174.26	6.8	0.3676	1
MSMEG_3608c	-	acetyl-CoA acetyltransferase	15	123.4	124	0.01	5553.8	5578.78	0.6	0.9924	1
MSMEG_3609c	-	hydride transferase 1	11	110.2	124.1	0.17	3635.6	4096.38	14	0.772	1
MSMEG_3610	-	hypothetical protein MSMEG_3610	8	135.4	142.2	0.07	3248.5	3413.74	6.9	0.9177	1
MSMEG_3611	xfp	putative phosphoketolase	26	235.7	246.9	0.07	18383	19256	11.2	0.8779	1
MSMEG_3612	-	integral membrane protein	3	364.5	397.3	0.12	3280.7	3575.64	32.8	0.8241	1
MSMEG_3613c	-	hypothetical protein MSMEG_3613	1	53.5	55.9	0.06	160.4	167.71	2.5	0.8062	1
MSMEG_3614	-	hypothetical protein MSMEG_3614	3	16.3	18.6	0.19	146.8	167.28	2.3	0.8566	1
MSMEG_3615c	-	zinc-binding alcohol dehydrogenase family protein	14	377.2	363	-0.06	15843.6	15244.6	-14.3	0.9052	1
MSMEG_3616c	-	integral membrane protein	4	355.4	337.5	-0.07	4264.9	4050.42	-17.9	0.8929	1
MSMEG_3617	-	hypothetical protein MSMEG_3617	2	388.6	402.6	0.05	2331.7	2415.69	14	0.887	1
MSMEG_3618c	-	alanine and proline-rich secreted protein apa	9	211.6	202.6	-0.06	5713.7	5471.41	-9	0.9238	1
MSMEG_3619	-	short chain dehydrogenase	4	709	671.4	-0.08	8508.4	8057.12	-37.6	0.8966	1
MSMEG_3620	-	hypothetical protein MSMEG_3620	10	99.4	110.3	0.15	2983.3	3308.39	10.8	0.8466	1
MSMEG_3621	ndh	NADH dehydrogenase	14	1.2	1.1	-0.06	50.3	48.2	-0.1	1	1
MSMEG_3622c	-	hypothetical protein MSMEG_3622	1	0	0	0	0	0	0	1	1
MSMEG_3623c	ureG	urease accessory protein UreG	1	658.7	643.5	-0.03	1976.2	1930.55	-15.2	0.8323	1
MSMEG_3624c	-	urease accessory protein uref	4	14.3	13.4	-0.1	171.8	160.31	-1	0.9195	1
MSMEG_3625c	ureC	urease subunit alpha	8	118.1	129.2	0.13	2834.7	3100.08	11.1	0.8657	1
MSMEG_3626c	ureB	urease, beta subunit	2	4.4	8.6	0.97	26.5	51.77	4.2	0.8046	1
MSMEG_3627c	ureA	urease subunit gamma	2	379.8	386.2	0.02	2279	2317.22	6.4	0.9399	1
MSMEG_3628c	-	ComA operon protein 2	3	308.1	307.5	0	2773.2	2767.28	-0.7	0.9946	1
MSMEG_3629c	-	hypothetical protein MSMEG_3629	4	47.4	44.1	-0.11	569.3	528.8	-3.4	0.8909	1
MSMEG_3630	-	transcriptional repressor, CopY family protein	5	451	452	0	6764.8	6780.11	1	0.9967	1
MSMEG_3631	-	integral membrane protein	6	25.5	28	0.14	459.1	504.39	2.5	0.8523	1
MSMEG_3632	gnd	6-phosphogluconate dehydrogenase	19	426	413	-0.04	24283.3	23540.4	-13	0.9152	1
MSMEG_3633c	-	ferric cations import ATP-binding protein FbpC	5	19.4	24.3	0.32	291	364.23	4.9	0.6798	1
MSMEG_3634	-	inositol-5-monophosphate dehydrogenase	10	1081.1	1077.5	0	32433.2	32323.5	-3.7	0.9867	1
MSMEG_3635c	-	iron(III)-transport system permease protein SfuB	19	150.5	157	0.06	8580.3	8948.88	6.5	0.9105	1
MSMEG_3636c	-	ferric iron-binding periplasmic protein of ABC transporter	10	129	134.4	0.06	3871.3	4033.22	5.4	0.9337	1
MSMEG_3637	-	CBS domain-containing protein	5	172.4	170.4	-0.02	2586.7	2556.11	-2	0.9782	1
MSMEG_3638	-	CBS domain-containing protein	7	394.8	415.1	0.07	8291.5	8716.87	20.3	0.8875	1
MSMEG_3639	-	hypothetical protein MSMEG_3639	17	440.6	443	0.01	22471.1	22594.7	2.4	0.9893	1
MSMEG_3640	glcB	malate synthase G	16	71.6	78.7	0.14	3435.8	3775.77	7.1	0.7423	1
MSMEG_3641	-	hypothetical protein MSMEG_3641	25	42.2	55.2	0.38	3168	4136.82	12.9	0.2608	1
MSMEG_3642c	gcvP	glycine dehydrogenase	29	90.4	90.4	0	7863.9	7863.64	0	1	1
MSMEG_3643	-	hypothetical protein MSMEG_3643	4	787.2	786.7	0	9447	9440.89	-0.5	0.9975	1
MSMEG_3644c	-	transcriptional regulator, MerR family protein	7	0.4	0.4	-0.1	7.9	7.4	0	1	1
MSMEG_3645c	-	hypothetical protein MSMEG_3645	4	44.7	46.4	0.05	536.4	557.1	1.7	0.9376	1
MSMEG_3646c	-	transcriptional regulator, MerR family protein	7	1.4	1.5	0.18	28.4	32.13	0.2	0.9359	1
MSMEG_3647c	-	forkhead-associated protein	4	0.5	0	-0.55	5.5	0	-0.5	0.4737	1
MSMEG_3648c	gcvH	glycine cleavage system protein H	6	104.5	97.4	-0.1	1880.8	1752.85	-7.1	0.8948	1
MSMEG_3649c	-	hypothetical protein MSMEG_3649	3	177.4	193.4	0.12	1596.6	1740.4	16	0.8553	1
MSMEG_3650c	-	integral membrane protein	3	57.8	36.1	-0.68	520.3	324.87	-21.7	0.404	1
MSMEG_3651c	-	membrane associated protein	6	320.8	328.2	0.03	5774.2	5906.93	7.4	0.9396	1
MSMEG_3652c	-	CDP-diacylglycerol-glycerol-3-phosphate	7	0	0.3	0.34	0	5.61	0.3	1	1
MSMEG_3653	-	hypothetical protein MSMEG_3653	9	140.9	144.1	0.03	3804.8	3890.89	3.2	0.9598	1
MSMEG_3654c	-	preprotein translocase subunit SecA	16	253.8	297.3	0.23	12183.6	14268.9	43.4	0.5196	1
MSMEG_3655	-	ABC transporter, permease/ATP-binding protein	18	414.6	414.1	0	22388.7	22363.1	-0.5	0.9963	1
MSMEG_3656	-	ABC transporter, permease/ATP-binding protein	22	169.1	170.8	0.01	11161.5	11270.7	1.7	0.9803	1
MSMEG_3657c	-	hypothetical protein MSMEG_3657	22	116.1	126.4	0.12	7665.3	8343.36	10.3	0.8324	1
MSMEG_3658c	-	hypothetical protein MSMEG_3658	7	233	228.9	-0.03	4893.6	4806.05	-4.2	0.9806	1
MSMEG_3659c	-	TetR-family protein transcriptional regulator	10	71.4	64	-0.16	2143.4	1920.72	-7.4	0.8539	1
MSMEG_3660	-	hypothetical protein MSMEG_3660	5	180	190	0.08	2700.5	2850.42	10	0.8923	1
MSMEG_3661c	-	hypothetical protein MSMEG_3661	4	233.9	254.6	0.12	2806.2	3055.69	20.8	0.8725	1
MSMEG_3662c	-	mannose-binding lectin	8	125.8	114	-0.14	3019.6	2735.79	-11.8	0.838	1
MSMEG_3663c	-	oxidoreductase	16	16.3	13.3	-0.3	784.4	638.1	-3	0.4858	1
MSMEG_3664c	-	transporter, monovalent cation:proton antiporter-2 (CPA2) family protein	13	647.2	656	0.02	25241.3	25583.5	8.8	0.9656	1
MSMEG_3665c	-	TrkA domain-containing protein	3	149.3	144.9	-0.04	1344	1304.39	-4.4	0.9432	1
MSMEG_3666c	-	C-5 sterol desaturase	16	346.9	360.4	0.06	16651.4	17299.3	13.5	0.9083	1
MSMEG_3667c	-	para-nitrobenzyl esterase	14	87.4	75.3	-0.21	3671.4	3164.51	-12.1	0.8058	1
MSMEG_3668	-	acyl-CoA dehydrogenase	11	65.1	67.5	0.05	2147	2226.46	2.4	0.9368	1
MSMEG_3669	-	hypothetical protein MSMEG_3669	10	7.3	10.3	0.49	220.1	308.39	2.9	0.5358	1
MSMEG_3670	-	transporter, small multidrug resistance (SMR) family protein	3	219.9	170.6	-0.37	1979.4	1535.1	-49.4	0.7197	1
MSMEG_3671c	-	integral membrane protein	6	516	482.5	-0.1	9288.2	8685.38	-33.5	0.7956	1
MSMEG_3672	-	transporter, small multidrug resistance (SMR) family protein	3	123.9	113.6	-0.13	1115.3	1022.54	-10.3	0.7852	1
MSMEG_3673	malQ	4-alpha-glucanotransferase	25	208.4	209.6	0.01	15628.2	15718.2	1.2	0.99	1
MSMEG_3674	-	hypothetical protein MSMEG_3674	2	450.3	375	-0.26	2701.8	2249.95	-75.3	0.6495	1
MSMEG_3675	-	metal-dependent hydrolase	9	221.4	210.1	-0.08	5977.7	5673.61	-11.3	0.8753	1
MSMEG_3676	-	phenoxybenzoate dioxygenase beta subunit	11	60.1	75.1	0.32	1983.4	2478.93	15	0.677	1
MSMEG_3677	-	serine/threonine protein kinase	13	182.5	178.1	-0.03	7115.6	6945.94	-4.4	0.9465	1
MSMEG_3678	-	hypothetical protein MSMEG_3678	4	45.2	27.2	-0.73	542.2	326.75	-18	0.7546	1
MSMEG_3679c	-	phosphohydrolase	4	204.3	177.3	-0.2	2451.5	2127.99	-27	0.8212	1
MSMEG_3680	-	hypothetical protein MSMEG_3680	3	354.2	322.4	-0.14	3188.1	2901.52	-31.8	0.7904	1
MSMEG_3681c	-	hypothetical protein MSMEG_3681	0	0	0	0	0	0	0	1	1
MSMEG_3682	-	hypothetical protein MSMEG_3682	7	329.3	322.9	-0.03	6915	6781.3	-6.4	0.9639	1
MSMEG_3683c	-	hypothetical protein MSMEG_3683	5	597.1	601.2	0.01	8956.9	9017.76	4.1	0.981	1
MSMEG_3684c	-	steroid delta-isomerase	7	242.5	239.5	-0.02	5092.1	5030.07	-3	0.9743	1
MSMEG_3685	-	hypothetical protein MSMEG_3685	3	147.2	160.8	0.13	1324.4	1446.83	13.6	0.7915	1
MSMEG_3686	-	hypothetical protein MSMEG_3686	5	178.9	162.5	-0.14	2684.2	2437.54	-16.4	0.8311	1
MSMEG_3687	-	acyl-CoA synthetase	19	167.2	168.9	0.01	9529.7	9628.03	1.7	0.9809	1
MSMEG_3688c	-	hypothetical protein MSMEG_3688	4	170.2	163	-0.06	2042	1955.78	-7.2	0.894	1
MSMEG_3689c	-	sodium:solute symporter	20	271.9	265.4	-0.03	16315.7	15925.9	-6.5	0.9365	1
MSMEG_3691	galT	galactose-1-phosphate uridylyltransferase	13	174	153.7	-0.18	6786.7	5995.18	-20.3	0.8375	1
MSMEG_3692	galK	galactokinase	8	74.4	82.2	0.14	1785	1973.17	7.8	0.8528	1
MSMEG_3693c	-	cytochrome P450 monooxygenase	16	109.7	111.6	0.02	5265.7	5357.28	1.9	0.9687	1
MSMEG_3694	-	feruloyl-CoA synthetase	17	74.6	78.5	0.07	3806.1	4001.32	3.8	0.9137	1
MSMEG_3695	-	hypothetical protein MSMEG_3695	12	122.6	112	-0.13	4414.5	4030.24	-10.7	0.8659	1
MSMEG_3696	-	IS1096, tnpR protein	10	721	398.7	-0.85	21630	11962.4	-322.3	0.0067	1
MSMEG_3697c	-	IS1096, tnpA protein	9	864.9	467.5	-0.89	23351.5	12623.6	-397.3	0.0313	1
MSMEG_3698	-	hypothetical protein MSMEG_3698	9	390.2	251.8	-0.63	10536.2	6799.12	-138.4	0.2487	1
MSMEG_3699	-	hypothetical protein MSMEG_3699	3	14.8	9.7	-0.6	132.8	87.38	-5	0.6143	1
MSMEG_3700	-	peroxidase	16	50.7	51.6	0.03	2431.6	2478.23	1	0.9575	1
MSMEG_3701	-	hypothetical protein MSMEG_3701	17	58.2	60.1	0.05	2967	3067.54	2	0.9465	1
MSMEG_3703	-	hypothetical protein MSMEG_3703	7	87.8	87.2	-0.01	1843.2	1831.42	-0.6	0.9913	1
MSMEG_3704	-	3-alpha-hydroxysteroid dehydrogenase	8	271.8	264.4	-0.04	6522.1	6345.59	-7.4	0.9369	1
MSMEG_3705	-	major facilitator superfamily protein MFS_1	12	12.5	18.5	0.56	450.6	664.94	6	0.4177	1
MSMEG_3706	aceA	isocitrate lyase	31	113.3	116.9	0.04	10536	10867.5	3.6	0.9294	1
MSMEG_3707	-	hypothetical protein MSMEG_3707	7	62.2	85	0.45	1306.4	1785.05	22.8	0.6735	1
MSMEG_3708	-	catalase	13	60.5	55.4	-0.13	2357.9	2159.92	-5.1	0.8981	1
MSMEG_3709c	-	hypothetical protein MSMEG_3709	9	154.7	148.3	-0.06	4177.2	4005.29	-6.4	0.9273	1
MSMEG_3710	-	cytochrome b561 family protein	5	3.7	4.3	0.22	55.9	65.2	0.6	0.8349	1
MSMEG_3711c	-	hypothetical protein MSMEG_3711	3	1.4	0	-1.29	13	0	-1.4	0.4719	1
MSMEG_3712	-	hypothetical protein MSMEG_3712	4	120.2	103.4	-0.22	1442.9	1240.27	-16.9	0.7205	1
MSMEG_3713	-	hypothetical protein MSMEG_3713	7	386.7	386.1	0	8119.9	8108.46	-0.5	0.9975	1
MSMEG_3714	-	hypothetical protein MSMEG_3714	9	61	67.8	0.15	1646	1831.14	6.9	0.8678	1
MSMEG_3715	-	linear gramicidin synthetase subunit C	95	147.3	148.7	0.01	41970.3	42388.7	1.5	0.9651	1
MSMEG_3716	-	hypothetical protein MSMEG_3716	1	35.2	16.8	-1.07	105.5	50.4	-18.4	0.9893	1
MSMEG_3718	-	hypothetical protein MSMEG_3718	3	3.9	2.5	-0.65	34.9	22.19	-1.4	0.7426	1
MSMEG_3719c	-	sodium/calcium exchanger protein	12	10.9	10	-0.12	391.1	361	-0.8	0.8744	1
MSMEG_3720c	-	recombination activating protein 1	5	217.6	246.3	0.18	3264.6	3694.06	28.6	0.8078	1
MSMEG_3721c	pqqE	pyrroloquinoline quinone biosynthesis protein PqqE	19	179.7	182.9	0.03	10242.8	10424.2	3.2	0.965	1
MSMEG_3722c	-	bifunctional coenzyme PQQ synthesis protein C/D	3	14	14	0.01	125.6	126.4	0.1	0.9955	1
MSMEG_3723c	pqqC	pyrroloquinoline quinone biosynthesis protein PqqC	9	122.1	118.8	-0.04	3297.9	3207.55	-3.3	0.9522	1
MSMEG_3724c	pqqB	pyrroloquinoline quinone biosynthesis protein PqqB	8	102.5	112.5	0.13	2460.1	2700.23	10	0.8551	1
MSMEG_3725c	pqqA	coenzyme PQQ biosynthesis protein A	1	18.3	14.3	-0.35	54.8	43.01	-3.9	0.6917	1
MSMEG_3726c	-	alcohol dehydrogenase	29	70.4	69.7	-0.01	6123.7	6063.35	-0.7	0.9758	1
MSMEG_3727c	-	hypothetical protein MSMEG_3727	5	110.6	113.8	0.04	1659.6	1706.94	3.2	0.9564	1
MSMEG_3728	-	hypothetical protein MSMEG_3728	1	0	2.5	1.79	0	7.4	2.5	1	1
MSMEG_3729c	katG	catalase/peroxidase HPI	21	67.4	77.4	0.2	4245.3	4873.64	10	0.7403	1
MSMEG_3730c	-	helix-turn-helix, Fis-type, putative	8	20	21.1	0.08	480	506.26	1.1	0.9076	1
MSMEG_3731c	-	dipeptidase 2	14	543.9	556	0.03	22842.1	23351.1	12.1	0.9251	1
MSMEG_3732	-	hypothetical protein MSMEG_3732	1	0	0	0	0	0	0	1	1
MSMEG_3733c	-	hypothetical protein MSMEG_3733	6	29.3	34.3	0.23	527.4	617.79	5	0.7789	1
MSMEG_3735c	-	YtnM protein	5	1326.4	1363.7	0.04	19895.7	20455	37.3	0.9199	1
MSMEG_3736c	-	hypothetical protein MSMEG_3736	0	0	0	0	0	0	0	1	1
MSMEG_3737c	-	integral membrane protein	8	171.4	166.7	-0.04	4114.2	4001.81	-4.7	0.9547	1
MSMEG_3738c	engA	GTP-binding protein EngA	6	0	0	0	0	0	0	1	1
MSMEG_3739c	cmk	cytidylate kinase	4	0	0	0	0	0	0	1	1
MSMEG_3740c	rluB	ribosomal large subunit pseudouridine synthase B	5	1.3	3.6	1.47	19.5	53.89	2.3	0.433	1
MSMEG_3741c	-	transcriptional regulator	6	50.3	50.9	0.02	905.8	916.23	0.6	0.9783	1
MSMEG_3742c	scpA	segregation and condensation protein A	8	127.8	138.7	0.12	3068.4	3328.82	10.9	0.8389	1
MSMEG_3743c	soj	SpoOJ regulator protein	9	4.3	7	0.71	115.9	189.98	2.7	0.3476	1
MSMEG_3744c	xerD	site-specific tyrosine recombinase XerD	6	43.5	66.2	0.6	783.5	1191.46	22.7	0.4582	1
MSMEG_3745c	-	MutT/nudix family protein	9	79.6	98.3	0.3	2149.4	2653.32	18.7	0.5598	1
MSMEG_3746c	pyrG	CTP synthetase	20	1.6	1.4	-0.16	95.5	85.43	-0.2	0.9359	1
MSMEG_3748c	-	thiamin pyrophosphokinase catalytic subunit	9	8.9	11.1	0.32	239.2	299.55	2.2	0.6734	1
MSMEG_3750c	ppnK	inorganic polyphosphate/ATP-NAD kinase	6	0	0	0	0	0	0	1	1
MSMEG_3751c	-	hemolysin A	4	220.6	199.3	-0.15	2646.8	2391.38	-21.3	0.7929	1
MSMEG_3752c	-	hypothetical protein MSMEG_3752	3	341.1	344.4	0.01	3069.7	3099.32	3.3	0.973	1
MSMEG_3753c	-	hydrolase	10	233.8	222.9	-0.07	7014	6686.1	-10.9	0.8998	1
MSMEG_3754c	-	TPR repeat-containing protein	7	64.7	65	0.01	1358.2	1365.56	0.4	0.9926	1
MSMEG_3758c	tyrS	tyrosyl-tRNA synthetase	12	0	0	0	0	0	0	1	1
MSMEG_3759c	-	3-methyladenine DNA glycosylase	7	603.5	624.2	0.05	12673.3	13107.8	20.7	0.9285	1
MSMEG_3760	-	hypothetical protein MSMEG_3760	1	70	86.2	0.3	210.1	258.66	16.2	0.7959	1
MSMEG_3761	-	putative Clp protease subunit	4	36.9	30.5	-0.27	442.9	366.36	-6.4	0.7482	1
MSMEG_3762	-	ABC transporter ATP-binding protein	6	322.8	307.7	-0.07	5810.6	5537.82	-15.2	0.8769	1
MSMEG_3763	-	ABC transporter efflux protein, DrrB family protein	7	150	138.5	-0.12	3151	2908.35	-11.6	0.8914	1
MSMEG_3764c	-	hypothetical protein MSMEG_3764	5	0	0	0	0	0	0	1	1
MSMEG_3765	-	transcriptional regulator	6	834	807.8	-0.05	15012.8	14540.9	-26.2	0.9369	1
MSMEG_3766c	-	hypothetical protein MSMEG_3766	7	149.7	156.9	0.07	3143	3294.23	7.2	0.9137	1
MSMEG_3767c	-	acyl-CoA synthetase	23	315.6	331.4	0.07	21776.9	22866.5	15.8	0.8776	1
MSMEG_3768	-	macrolide ABC transporter ATP-binding protein	15	127.8	115.5	-0.15	5752.7	5198.54	-12.3	0.7436	1
MSMEG_3769c	argH	argininosuccinate lyase	9	1.2	0.8	-0.58	33.2	22.19	-0.4	0.9383	1
MSMEG_3770c	argG	argininosuccinate synthase	14	3.9	3.3	-0.25	165.5	139.49	-0.6	0.7029	1
MSMEG_3771c	argR	arginine repressor	6	32.3	36.3	0.17	581.9	652.95	3.9	0.7907	1
MSMEG_3772c	argF	ornithine carbamoyltransferase	4	9.7	8.1	-0.27	116.9	96.82	-1.7	0.8625	1
MSMEG_3773c	argD	acetylornithine aminotransferase	8	5	4.1	-0.29	120.7	99.02	-0.9	0.7407	1
MSMEG_3774c	argB	acetylglutamate kinase	3	1.8	6.4	1.84	16.2	57.8	4.6	0.129	1
MSMEG_3775c	argJ	bifunctional ornithine acetyltransferase/N-acetylglutamate synthase protein	3	3.2	3.1	-0.03	28.4	27.8	-0.1	1	1
MSMEG_3776c	argC	N-acetyl-gamma-glutamyl-phosphate reductase	10	1.4	0.3	-2.41	41.4	7.82	-1.1	0.2334	1
MSMEG_3777c	pheT	phenylalanyl-tRNA synthetase subunit beta	15	0	0.1	0.17	0	5.61	0.1	1	1
MSMEG_3778c	pheS	phenylalanyl-tRNA synthetase subunit alpha	5	0	0	0	0	0	0	1	1
MSMEG_3780c	-	adenylate and guanylate cyclase catalytic domain-containing protein	2	163.6	153.5	-0.09	981.5	920.95	-10.1	0.9598	1
MSMEG_3781	-	hypothetical protein MSMEG_3781	14	187.2	197.9	0.08	7862.8	8313.12	10.7	0.908	1
MSMEG_3782c	-	endoribonuclease L-PSP, putative	3	251.8	252.8	0.01	2266.4	2275.45	1	0.9781	1
MSMEG_3783	-	acyl-CoA dehydrogenase	12	130.1	127.3	-0.03	4682.3	4584.07	-2.7	0.9677	1
MSMEG_3784c	-	transcriptional regulator, IclR family protein	5	70.7	75.2	0.09	1061.1	1127.81	4.4	0.8932	1
MSMEG_3785c	-	PfkB-family protein carbohydrate kinase	6	119.6	99.9	-0.26	2152.4	1798.03	-19.7	0.7962	1
MSMEG_3786	-	D-amino acid deaminase	15	11.1	8.6	-0.37	501.1	387.18	-2.5	0.5651	1
MSMEG_3787	-	D-aminoacylase	21	117.9	115.4	-0.03	7428.8	7269.48	-2.5	0.9573	1
MSMEG_3788	eda	2-dehydro-3-deoxyphosphogluconate aldolase/4-hydroxy-2-oxoglutarate aldolase	4	151.7	137.5	-0.14	1820	1649.6	-14.2	0.8763	1
MSMEG_3789	-	inner membrane permease YgbN	7	263.3	276.5	0.07	5528.6	5806.4	13.2	0.9316	1
MSMEG_3790c	-	RNA methyltransferase, TrmH family protein	3	11.6	21.7	0.9	104.6	195.16	10.1	0.3001	1
MSMEG_3791c	rplT	50S ribosomal protein L20	7	0	0	0	0	0	0	1	1
MSMEG_3792c	rpmI	50S ribosomal protein L35	2	8.9	9.3	0.06	53.5	55.59	0.4	1	1
MSMEG_3793c	infC	translation initiation factor IF-3	10	0.7	0.5	-0.4	19.5	14.79	-0.2	1	1
MSMEG_3794c	-	hypothetical protein MSMEG_3794	0	0	0	0	0	0	0	1	1
MSMEG_3795	-	hypothetical protein MSMEG_3795	4	51.7	50.9	-0.02	620.6	610.57	-0.8	0.9818	1
MSMEG_3796	lysS	lysyl-tRNA synthetase	27	136.7	133.6	-0.03	11076.6	10820	-3.2	0.9424	1
MSMEG_3797	-	putative esterase family protein	9	151.4	156.6	0.05	4087	4228.73	5.3	0.9563	1
MSMEG_3798c	-	hypothetical protein MSMEG_3798	8	18.3	19.3	0.08	438.1	463.26	1	0.9158	1
MSMEG_3799c	-	hypothetical protein MSMEG_3799	8	146.2	129.9	-0.17	3509.2	3118.29	-16.3	0.8156	1
MSMEG_3800	-	hypothetical protein MSMEG_3800	3	167.7	169.4	0.01	1509.5	1524.82	1.7	0.9845	1
MSMEG_3801c	-	hypothetical protein MSMEG_3801	10	148.1	151.7	0.04	4442	4551.59	3.7	0.9454	1
MSMEG_3802c	-	TPR repeat-containing protein	17	135.2	137.4	0.02	6897.6	7006.45	2.1	0.9779	1
MSMEG_3803c	-	lipoprotein LpqH	3	526.3	521.8	-0.01	4736.9	4695.96	-4.5	0.9708	1
MSMEG_3804	-	hypothetical protein MSMEG_3804	3	150.9	150.9	0	1358.5	1357.93	-0.1	0.9977	1
MSMEG_3805c	-	oxidoreductase, short chain dehydrogenase/reductase family protein	7	239.9	222.2	-0.11	5036.9	4666.06	-17.7	0.8716	1
MSMEG_3806	-	hypothetical protein MSMEG_3806	9	144.5	149.2	0.05	3901.2	4027.22	4.7	0.9467	1
MSMEG_3807	-	TetR-type regulator	4	1.3	9.6	2.9	15.4	114.76	8.3	0.3473	1
MSMEG_3808c	uvrA	excinuclease ABC subunit A	31	59.3	63.3	0.1	5511.1	5887.1	4	0.7383	1
MSMEG_3809	-	hypothetical protein MSMEG_3809	7	209.9	227.6	0.12	4408.3	4780.05	17.7	0.8763	1
MSMEG_3810	-	hydrolase	6	499.4	495.6	-0.01	8989.2	8920.23	-3.8	0.9843	1
MSMEG_3811c	-	universal stress protein family protein, putative	4	54.8	58.2	0.09	657.8	698.8	3.4	0.9115	1
MSMEG_3812c	-	acyl-CoA thioesterase	15	356.8	348.5	-0.03	16057.9	15681.7	-8.4	0.9375	1
MSMEG_3813c	-	NAD-dependent epimerase/dehydratase	2	15.5	22.7	0.55	93.1	136	7.2	0.5587	1
MSMEG_3815c	-	drug efflux membrane protein	11	185.2	173.5	-0.09	6111.9	5724.8	-11.7	0.8923	1
MSMEG_3816c	uvrB	excinuclease ABC subunit B	32	117.8	124.5	0.08	11313.2	11949.9	6.6	0.7886	1
MSMEG_3817	-	hypothetical protein MSMEG_3817	7	520.1	543.6	0.06	10921.4	11416	23.6	0.9223	1
MSMEG_3818c	-	thermolabile glutaminase	6	144.3	154.7	0.1	2596.8	2784.49	10.4	0.9002	1
MSMEG_3819	-	hypothetical protein MSMEG_3819	6	152.8	143.7	-0.09	2749.7	2587.29	-9	0.901	1
MSMEG_3820	-	hypothetical protein MSMEG_3820	10	58.2	51.6	-0.17	1745	1547.84	-6.6	0.8829	1
MSMEG_3821	-	amino acid permease	21	195.8	189.3	-0.05	12336.6	11923.5	-6.6	0.9194	1
MSMEG_3822c	-	regulatory protein GntR, HTH	5	32.4	30.1	-0.1	485.3	452.08	-2.2	0.9178	1
MSMEG_3823	-	3-oxoacyl-	6	385.5	390.2	0.02	6939.5	7023.09	4.6	0.9801	1
MSMEG_3824	-	hypothetical protein MSMEG_3824	12	244.5	235.9	-0.05	8801.7	8492.11	-8.6	0.9411	1
MSMEG_3825	-	3-oxoacyl-	7	182.8	175.5	-0.06	3839.3	3685.85	-7.3	0.932	1
MSMEG_3826	-	hypothetical protein MSMEG_3826	9	79.1	85	0.1	2136.7	2294.16	5.8	0.9083	1
MSMEG_3827	-	glutamine synthetase	16	23.6	21.9	-0.11	1133.6	1049.71	-1.7	0.9007	1
MSMEG_3828	-	glutamine synthetase	18	140.2	145.3	0.05	7573.1	7844.68	5	0.9445	1
MSMEG_3829	-	esterase	9	33.1	31.5	-0.07	893.7	850.18	-1.6	0.928	1
MSMEG_3830	-	3-oxoacyl-	6	93.9	96.4	0.04	1690.4	1734.75	2.5	0.9632	1
MSMEG_3832	-	4-hydroxyacetophenone monooxygenase	23	95.9	95.7	0	6620.2	6600.94	-0.3	0.9928	1
MSMEG_3833c	rpsA	30S ribosomal protein S1	10	0.1	0.2	1.63	2.4	7.4	0.2	1	1
MSMEG_3834c	-	putative TetR-family protein transcriptional regulator	6	158.2	147.4	-0.1	2848.4	2652.31	-10.9	0.8953	1
MSMEG_3835c	-	YesF protein	0	0	0	0	0	0	0	1	1
MSMEG_3836c	-	hypothetical protein MSMEG_3836	7	475.4	500.9	0.08	9982.4	10519.1	25.6	0.9141	1
MSMEG_3837c	-	hypothetical protein MSMEG_3837	8	450.4	465.5	0.05	10809.2	11171	15.1	0.9445	1
MSMEG_3838	-	integral membrane protein	11	601.8	583.1	-0.05	19857.9	19243.7	-18.6	0.9308	1
MSMEG_3839c	-	DNA polymerase I	28	1.9	3.2	0.79	155.8	269.88	1.4	0.2163	1
MSMEG_3840c	-	LysR-family protein transcriptional regulator	3	10.2	15.5	0.61	91.6	139.49	5.3	0.5526	1
MSMEG_3841	-	hypothetical protein MSMEG_3841	10	121.6	123.7	0.03	3646.5	3711.31	2.2	0.9616	1
MSMEG_3842	-	putative esterase	7	93.4	113.5	0.28	1961.3	2384.41	20.1	0.7158	1
MSMEG_3843	-	hypothetical protein MSMEG_3843	8	339.4	358.8	0.08	8145.2	8612.22	19.5	0.9046	1
MSMEG_3844	-	lipid-transfer protein	13	124.7	130.1	0.06	4864.6	5074.14	5.4	0.9305	1
MSMEG_3845	-	hypothetical protein MSMEG_3845	3	4.2	6.6	0.64	38.1	59.5	2.4	0.5808	1
MSMEG_3846c	-	phosphotransferase enzyme family protein	22	58.7	54.8	-0.1	3875.8	3617.26	-3.9	0.902	1
MSMEG_3847c	tynA	tyramine oxidase	29	70.3	71	0.02	6112.4	6177.03	0.7	0.9737	1
MSMEG_3848c	-	para-nitrobenzyl esterase	23	112.4	129.2	0.2	7758.1	8915.5	16.8	0.722	1
MSMEG_3849	-	hypothetical protein MSMEG_3849	6	20.7	26.5	0.36	372.1	476.58	5.8	0.6083	1
MSMEG_3850c	-	alkanesulfonate monooxygenase family protein	18	278.8	264.3	-0.08	15054.1	14273.2	-14.5	0.8811	1
MSMEG_3851	-	LppI protein	3	11.3	18.4	0.7	101.9	165.75	7.1	0.3872	1
MSMEG_3852c	-	aliphatic sulfonate binding protein	7	17.7	17.4	-0.02	372.6	366.27	-0.3	0.9744	1
MSMEG_3853c	-	putative aliphatic sulfonates transport ATP-binding protein SsuB	3	8.8	19	1.11	79.2	171.19	10.2	0.457	1
MSMEG_3854c	-	putative aliphatic sulfonates transport permease protein SsuC	5	74.4	69.4	-0.1	1116	1040.36	-5	0.9169	1
MSMEG_3855c	-	hypothetical protein MSMEG_3855	5	1015.3	995.6	-0.03	15229.5	14934.6	-19.7	0.9583	1
MSMEG_3856c	-	transcriptional regulator, CadC	11	268.9	267.7	-0.01	8873.7	8835.34	-1.2	0.9924	1
MSMEG_3857c	-	hypothetical protein MSMEG_3857	3	115.9	103.6	-0.16	1042.7	932.55	-12.2	0.8035	1
MSMEG_3858	-	hypothetical protein MSMEG_3858	6	0	0.8	0.87	0	14.79	0.8	1	1
MSMEG_3859c	-	glycosyl transferase, group 2 family protein	8	0	0	0	0	0	0	1	1
MSMEG_3860c	-	polyprenol-monophosphomannose synthase Ppm1	14	156.4	151.9	-0.04	6567.4	6381.45	-4.4	0.9058	1
MSMEG_3861c	-	amidohydrolase 3	10	161.6	156	-0.05	4847.5	4680.39	-5.6	0.941	1
MSMEG_3862c	fxsA	FxsA	5	37.9	53.4	0.49	568.7	801.22	15.5	0.6228	1
MSMEG_3863c	-	pyridoxamine 5'-phosphate oxidase family protein	4	687.1	687.9	0	8245.7	8254.64	0.7	0.9987	1
MSMEG_3864c	cobN	cobaltochelatase	38	59.8	61.9	0.05	6814.1	7054.31	2.1	0.9236	1
MSMEG_3865	-	hypothetical protein MSMEG_3865	4	1.1	3.7	1.81	12.8	44.8	2.7	0.6149	1
MSMEG_3866c	-	hypothetical protein MSMEG_3866	3	19.1	25.4	0.41	172.2	228.65	6.3	0.6918	1
MSMEG_3867c	-	ATPase family protein associated with various cellular activities	13	136.4	141.5	0.05	5320.4	5518.27	5.1	0.9327	1
MSMEG_3868c	-	hypothetical protein MSMEG_3868	1	11.9	16.1	0.44	35.6	48.28	4.2	0.898	1
MSMEG_3869c	-	hypothetical protein MSMEG_3869	8	89.8	95.3	0.09	2154.7	2287.57	5.5	0.9138	1
MSMEG_3870	-	alpha-ketoglutarate-dependent taurine dioxygenase	15	103.8	104.5	0.01	4670	4701.16	0.7	0.9863	1
MSMEG_3871	cobG	precorrin-3B synthase	3	10.7	6.6	-0.7	96.6	59.5	-4.1	0.9532	1
MSMEG_3872	cobH	precorrin-8X methylmutase	4	26.7	32.3	0.27	320	387.01	5.6	0.7273	1
MSMEG_3873	-	cobalamin biosynthesis protein cobIJ	17	39.8	35.6	-0.16	2032.1	1815.67	-4.2	0.8128	1
MSMEG_3874	-	transcriptional regulator, TetR family protein	8	635.8	593.5	-0.1	15260.2	14244.6	-42.3	0.8331	1
MSMEG_3875c	cobK	cobalt-precorrin-6x reductase	5	72.6	60.9	-0.25	1089.3	913.84	-11.7	0.7549	1
MSMEG_3876	-	phosphotransferase enzyme family protein, putative	10	35.2	41.7	0.25	1054.8	1252.1	6.6	0.7592	1
MSMEG_3877c	cobM	precorrin-4 C11-methyltransferase	8	13	8.5	-0.62	311.4	203.32	-4.5	0.5959	1
MSMEG_3878c	cobL	precorrin-6Y C5,15-methyltransferase (decarboxylating)	6	25.5	32.2	0.34	459.1	580.4	6.7	0.7672	1
MSMEG_3879c	-	short chain dehydrogenase	5	30.1	27.9	-0.11	451.2	417.86	-2.2	0.8761	1
MSMEG_3880	-	nitrilase/cyanide hydratase and apolipoprotein N-acyltransferase	2	0	0	0	0	0	0	1	1
MSMEG_3881c	-	proline dipeptidase	11	21.2	22.9	0.11	700.6	756.05	1.7	0.873	1
MSMEG_3882c	-	glyoxalase family protein	3	742.3	778.4	0.07	6680.3	7005.53	36.1	0.8778	1
MSMEG_3883	-	5'-3' exonuclease	8	218.9	213.2	-0.04	5252.9	5116.12	-5.7	0.953	1
MSMEG_3884c	-	hypothetical protein MSMEG_3884	19	55.3	60.9	0.14	3149.5	3472.18	5.7	0.7367	1
MSMEG_3885c	-	DEAD/DEAH box helicase	21	259	266.3	0.04	16318.3	16779.1	7.3	0.9233	1
MSMEG_3886c	tatC	twin arginine-targeting protein translocase TatC	7	1.2	2.4	1.03	24.9	50.74	1.2	0.212	1
MSMEG_3887c	tatA	twin arginine-targeting protein translocase, TatA/E family protein	3	1.7	2.7	0.66	15.4	24.31	1	0.6836	1
MSMEG_3888c	-	hypothetical protein MSMEG_3888	10	138.4	145.4	0.07	4151	4360.8	7	0.8559	1
MSMEG_3890c	-	proteasome component	16	52.9	82	0.63	2538.1	3935.74	29.1	0.1346	1
MSMEG_3891	-	hydrolase	9	483	467.5	-0.05	13040.2	12623.7	-15.4	0.9334	1
MSMEG_3892	-	hypothetical protein MSMEG_3892	1	3	4.9	0.73	8.9	14.79	2	1	1
MSMEG_3893	-	hypothetical protein MSMEG_3893	7	44.5	43.2	-0.04	935	907.46	-1.3	0.9774	1
MSMEG_3894c	-	proteasome alpha subunit	13	19.2	29.5	0.62	748.6	1149.99	10.3	0.2445	1
MSMEG_3895c	-	proteasome beta subunit	12	18.3	27.6	0.59	658.8	993.76	9.3	0.4269	1
MSMEG_3896c	-	hypothetical protein MSMEG_3896	1	54.9	57.5	0.07	164.6	172.47	2.6	1	1
MSMEG_3897c	-	proteasome component	18	17.9	34.1	0.93	964.3	1842.84	16.3	0.0387	1
MSMEG_3898c	thpD	ectoine hydroxylase	8	163	163.8	0.01	3911.9	3930.05	0.8	0.9902	1
MSMEG_3899c	ectC	L-ectoine synthase	6	307.2	334.2	0.12	5528.9	6015.45	27	0.8453	1
MSMEG_3900c	ectB	diaminobutyrate--2-oxoglutarate aminotransferase	12	113.6	96.6	-0.23	4089.5	3477.62	-17	0.8197	1
MSMEG_3901c	ectA	L-2,4-diaminobutyric acid acetyltransferase	5	4.1	5.3	0.4	60.8	79.99	1.3	0.7886	1
MSMEG_3902c	-	ATPase, AAA family protein	21	23.4	33.1	0.5	1476.1	2087.82	9.7	0.2327	1
MSMEG_3903	-	low molecular weight antigen MTB12	5	282.7	271.4	-0.06	4240.1	4070.46	-11.3	0.9166	1
MSMEG_3904	-	LppK protein	3	38.7	43.8	0.18	348.6	393.99	5	0.7563	1
MSMEG_3905	-	hypothetical protein MSMEG_3905	0	0	0	0	0	0	0	1	1
MSMEG_3906c	-	tRNA (adenine-N(1)-)-methyltransferase	6	0	0	0	0	0	0	1	1
MSMEG_3907	-	RecB family protein exonuclease	10	53.9	54.2	0.01	1618.5	1624.64	0.2	0.9915	1
MSMEG_3908	-	hypothetical protein MSMEG_3908	3	187.5	208.1	0.15	1687.2	1873.1	20.7	0.8211	1
MSMEG_3909c	-	hypothetical protein MSMEG_3909	10	14.8	15.5	0.07	443.7	466.41	0.8	0.9192	1
MSMEG_3910	-	hypothetical protein MSMEG_3910	3	281	310.7	0.14	2529.3	2796.38	29.7	0.8603	1
MSMEG_3911c	-	oxidoreductase	1	10.8	6.8	-0.67	32.5	20.4	-4	1	1
MSMEG_3912c	-	acetoacetyl-CoA reductase	6	226.7	216.4	-0.07	4081	3895.57	-10.3	0.9407	1
MSMEG_3914	-	beta-lactamase	13	178.9	178.4	0	6977	6957.98	-0.5	0.9953	1
MSMEG_3915c	-	NAD-dependent alcohol dehydrogenase	14	17.3	15.2	-0.18	725.8	639.5	-2.1	0.7398	1
MSMEG_3916c	-	hypothetical protein MSMEG_3916	2	580.6	593.7	0.03	3483.8	3561.98	13	0.9601	1
MSMEG_3917c	-	hypothetical protein MSMEG_3917	9	50.7	59.2	0.22	1368.1	1597.83	8.5	0.8284	1
MSMEG_3918c	-	hypothetical protein MSMEG_3918	3	2.1	3.9	0.94	18.6	35.53	1.9	0.3647	1
MSMEG_3919	-	hypothetical protein MSMEG_3919	9	254.7	282.4	0.15	6878.1	7624.66	27.6	0.7812	1
MSMEG_3920	-	hypothetical protein MSMEG_3920	7	149.1	142.6	-0.06	3130.3	2995.56	-6.4	0.9423	1
MSMEG_3921c	-	hypothetical protein MSMEG_3921	7	10.1	11.4	0.18	212.3	240.3	1.3	0.8638	1
MSMEG_3922	-	hypothetical protein MSMEG_3922	7	63.6	57.9	-0.14	1336	1216.38	-5.7	0.851	1
MSMEG_3923	-	hypothetical protein MSMEG_3923	5	9.3	13.2	0.51	139.1	198.23	3.9	0.4881	1
MSMEG_3924c	-	peptide synthetase ScpsB, putative	15	5.6	5	-0.16	253.8	226.95	-0.6	0.8522	1
MSMEG_3925	-	AttM/AiiB family protein	14	114.1	108.2	-0.08	4792.8	4542.94	-5.9	0.9161	1
MSMEG_3926c	-	cation-transporting ATPase Pma1	24	170.1	168.4	-0.01	12244.9	12123.7	-1.7	0.9826	1
MSMEG_3927c	-	peptidase M52, hydrogen uptake protein	6	4.8	4	-0.25	85.8	72.17	-0.8	0.8666	1
MSMEG_3928c	-	[NiFe] hydrogenase, alpha subunit, putative [Mycobacterium smegmatis str. MC2 155]	17	120.4	123.2	0.03	6141.4	6282.15	2.8	0.9623	1
MSMEG_3929c	-	[NiFe] hydrogenase, delta subunit, putative [Mycobacterium smegmatis str. MC2 155]	10	14.3	9.5	-0.59	430.3	285.85	-4.8	0.4015	1
MSMEG_3930c	-	[NiFe] hydrogenase, gamma subunit, putative [Mycobacterium smegmatis str. MC2 155]	7	155.4	127.4	-0.29	3263.9	2675.9	-28	0.7407	1
MSMEG_3931c	-	[NiFe] hydrogenase, beta subunit, putative [Mycobacterium smegmatis str. MC2 155]	10	170.9	168.6	-0.02	5128.5	5057.54	-2.4	0.9709	1
MSMEG_3932c	-	14 kDa antigen	3	8.6	8	-0.11	77.8	72.17	-0.6	0.8901	1
MSMEG_3933c	-	hypothetical protein MSMEG_3933	16	121.7	130.1	0.1	5842.5	6246.39	8.4	0.9045	1
MSMEG_3934	-	phosphoenolpyruvate synthase	17	18.4	19.8	0.1	938.6	1009.13	1.4	0.8561	1
MSMEG_3935c	-	hypothetical protein MSMEG_3935	14	354.6	364.6	0.04	14893.6	15314.4	10	0.9305	1
MSMEG_3936c	-	universal stress protein family protein	8	147.9	150.7	0.03	3549.6	3615.63	2.8	0.9729	1
MSMEG_3937c	-	hypothetical protein MSMEG_3937	10	93.4	101.7	0.12	2801	3049.78	8.3	0.8831	1
MSMEG_3938	-	hypothetical protein MSMEG_3938	6	20.2	19.2	-0.08	363.9	344.76	-1.1	0.9153	1
MSMEG_3939	-	universal stress protein family protein	14	249.4	268.6	0.11	10473.4	11281.8	19.2	0.8228	1
MSMEG_3940	-	universal stress protein family protein	8	504.6	501.6	-0.01	12110.8	12038.5	-3	0.9844	1
MSMEG_3941c	-	GAF family protein	17	166.6	174.1	0.06	8496.1	8879.41	7.5	0.9116	1
MSMEG_3942c	-	hypothetical protein MSMEG_3942	13	181.1	174.7	-0.05	7061.2	6815.18	-6.3	0.941	1
MSMEG_3943	-	hypothetical protein MSMEG_3943	11	78.5	83	0.08	2590.6	2739.67	4.5	0.8992	1
MSMEG_3944	-	two component transcriptional regulatory protein devr	3	100.4	91.6	-0.13	904	824.17	-8.9	0.8995	1
MSMEG_3945c	-	universal stress protein family protein	5	26.8	20	-0.43	402.3	299.46	-6.9	0.7851	1
MSMEG_3946c	-	transmembrane protein	6	10.9	13.3	0.3	195.7	240.13	2.5	0.6854	1
MSMEG_3947c	-	6-phosphofructokinase isozyme 2	12	89.2	97.8	0.13	3209.8	3519.78	8.6	0.8615	1
MSMEG_3948	-	acyltransferase, ws/dgat/mgat subfamily protein	12	96.3	97.6	0.02	3467.5	3513.43	1.3	0.978	1
MSMEG_3949	-	hypothetical protein MSMEG_3949	2	73.6	61.7	-0.25	441.4	370.18	-11.9	0.807	1
MSMEG_3950	-	universal stress protein family protein	6	72.6	75.6	0.06	1307.1	1360.04	2.9	0.9442	1
MSMEG_3951c	-	hypothetical protein MSMEG_3951	14	100.7	104.9	0.06	4231.4	4407.25	4.2	0.9377	1
MSMEG_3952	-	hypothetical protein MSMEG_3952	6	8.6	9.6	0.16	154.9	173.23	1	0.8723	1
MSMEG_3953c	-	hypothetical protein MSMEG_3953	11	69.9	67.9	-0.04	2305.6	2241.4	-1.9	0.9538	1
MSMEG_3954	-	trehalose 6-phosphate phosphorylase	43	124.6	124.3	0	16074	16037.7	-0.3	0.9931	1
MSMEG_3955c	-	hypothetical protein MSMEG_3955	9	18.5	19.3	0.06	500.7	520.55	0.7	0.9293	1
MSMEG_3956c	-	alkylhydroperoxidase AhpD	7	294.1	278.7	-0.08	6175.9	5852.59	-15.4	0.927	1
MSMEG_3957c	-	13e12 repeat-containing protein	13	229.9	231.6	0.01	8967.6	9030.73	1.6	0.9913	1
MSMEG_3958c	-	glyoxalase/bleomycin resistance protein/dioxygenase	5	157.3	159.7	0.02	2359	2395.31	2.4	0.9639	1
MSMEG_3959	-	transcriptional regulator	9	95.4	85.5	-0.16	2575.7	2308.23	-9.9	0.8034	1
MSMEG_3960	-	transcriptional regulator	4	95.6	80.4	-0.25	1146.7	965.35	-15.1	0.7579	1
MSMEG_3961	-	transcriptional regulator	8	130.4	138.3	0.08	3130.6	3318.87	7.8	0.9391	1
MSMEG_3962c	-	lactate 2-monooxygenase	17	14.4	12.5	-0.21	736.6	636.23	-2	0.7177	1
MSMEG_3963c	-	hypothetical protein MSMEG_3963	5	5	10.4	1.07	74.4	156.15	5.4	0.4442	1
MSMEG_3964	-	pyruvate dehydrogenase	18	110.8	111.9	0.01	5982.4	6042.45	1.1	0.9744	1
MSMEG_3965	-	hypothetical protein MSMEG_3965	2	13.5	10.9	-0.32	81.2	65.11	-2.7	0.8411	1
MSMEG_3966	-	hypothetical protein MSMEG_3966	1	878.9	795.4	-0.14	2636.7	2386.1	-83.5	0.8023	1
MSMEG_3967c	-	TonB-dependent receptor	6	210	201.3	-0.06	3779.2	3622.68	-8.7	0.9306	1
MSMEG_3968c	-	hypothetical protein MSMEG_3968	1	570	521.2	-0.13	1710.1	1563.47	-48.9	1	1
MSMEG_3969c	-	hypothetical protein MSMEG_3969	1	22.5	18.7	-0.27	67.5	56.01	-3.8	1	1
MSMEG_3970c	-	glutamyl-tRNA(Gln) amidotransferase subunit A	14	82.9	91	0.13	3481	3820.84	8.1	0.8604	1
MSMEG_3971	-	hypothetical protein MSMEG_3971	6	111.4	102.2	-0.12	2006	1839.9	-9.2	0.8995	1
MSMEG_3972	-	transcriptional regulator, LysR family protein	7	75.2	79.4	0.08	1578.4	1667.5	4.2	0.9475	1
MSMEG_3973c	-	N-methylhydantoinase	21	131.8	138.6	0.07	8304.8	8732.71	6.8	0.8952	1
MSMEG_3975	-	regulatory protein, putative	12	10.1	8.6	-0.23	364.4	311.02	-1.5	0.7448	1
MSMEG_3976c	-	DNA-binding protein	13	143.1	127.3	-0.17	5580.5	4964.68	-15.8	0.8214	1
MSMEG_3977	-	hypothetical protein MSMEG_3977	6	96.4	105.8	0.14	1734.9	1905.13	9.5	0.88	1
MSMEG_3978	ampC	beta-lactamase	19	163.2	155.9	-0.07	9302.1	8887.5	-7.3	0.9127	1
MSMEG_3980c	-	transcriptional regulator, GntR family protein	6	14	17.4	0.31	252.9	312.55	3.3	0.6886	1
MSMEG_3981c	-	L-carnitine dehydratase/bile acid-inducible protein F	18	82.4	76.3	-0.11	4447.6	4119.61	-6.1	0.88	1
MSMEG_3982c	-	acyl-CoA dehydrogenase	14	85.1	85.4	0.01	3573.6	3587.72	0.3	0.9917	1
MSMEG_3984	-	transposase IS116/IS110/IS902	19	211.7	187.6	-0.17	12068.2	10692	-24.1	0.6482	1
MSMEG_3985	-	integral membrane transport protein	25	37.7	41.9	0.15	2826.8	3140.21	4.2	0.8241	1
MSMEG_3986	-	acetyl-coenzyme A synthetase	25	134.2	129.7	-0.05	10064.7	9729.66	-4.5	0.9277	1
MSMEG_3987	-	FAD dependent oxidoreductase	29	183.9	176.5	-0.06	16000.5	15352.9	-7.4	0.8747	1
MSMEG_3988c	-	transcriptional regulator, AsnC family protein	7	120	103.8	-0.21	2519	2180.07	-16.1	0.8258	1
MSMEG_3989	-	peptidase M20D, amidohydrolase	12	111.5	119	0.09	4015.6	4282.53	7.4	0.8875	1
MSMEG_3990	-	putative transporter	20	136.4	127.3	-0.1	8185.8	7639.41	-9.1	0.8765	1
MSMEG_3991	-	cyclase	6	193.3	183.9	-0.07	3480	3311.09	-9.4	0.9182	1
MSMEG_3992c	-	integral membrane transport protein	24	83	80.4	-0.05	5973.2	5788.56	-2.6	0.9382	1
MSMEG_3993c	-	Asp/Glu racemase	12	9.6	8.7	-0.13	344.8	314.84	-0.8	0.7993	1
MSMEG_3994c	-	short chain dehydrogenase	9	49.1	57.2	0.22	1326.4	1544.48	8.1	0.8139	1
MSMEG_3995c	-	N-carbamoyl-L-amino acid amidohydrolase	16	109.5	122.8	0.16	5255.7	5892.1	13.3	0.7876	1
MSMEG_3996c	hydA	dihydropyrimidinase	28	137.1	134.4	-0.03	11520.3	11291.1	-2.7	0.9557	1
MSMEG_3997	-	regulatory protein	16	106.3	104.4	-0.03	5104.1	5013.02	-1.9	0.9742	1
MSMEG_3998c	-	MmsAB operon regulatory protein	11	208.8	204.8	-0.03	6891	6757.1	-4.1	0.9669	1
MSMEG_3999	-	ABC transporter periplasmic-binding protein YphF	11	17.1	18.3	0.09	565.1	602.93	1.1	0.884	1
MSMEG_4000	-	ABC transporter ATP-binding protein	19	75.3	71.5	-0.07	4293.7	4078.07	-3.8	0.9314	1
MSMEG_4001	-	ribose transport system permease protein RbsC	15	37.7	37.3	-0.02	1698.2	1679.5	-0.4	0.993	1
MSMEG_4002	-	oxidoreductase, zinc-binding dehydrogenase family protein	17	97.4	93.6	-0.06	4965.6	4772.66	-3.8	0.9369	1
MSMEG_4003	-	hypothetical protein MSMEG_4003	10	163.1	155.2	-0.07	4893.3	4655.8	-7.9	0.93	1
MSMEG_4004	-	3-oxoacyl-	6	76.6	67.6	-0.18	1379	1216.88	-9	0.846	1
MSMEG_4005	-	calcium-binding protein	8	172.1	182	0.08	4130.7	4368.47	9.9	0.9128	1
MSMEG_4006c	-	transcriptional regulator, CdaR, putative	11	32.7	30.6	-0.09	1078.6	1011.41	-2	0.9285	1
MSMEG_4007	-	oxidoreductase, 2OG-Fe(II) oxygenase family protein	12	146.7	152.2	0.05	5279.5	5478.31	5.5	0.947	1
MSMEG_4008	-	oxidoreductase, 2OG-Fe(II) oxygenase family protein	17	30.6	33.9	0.15	1562.7	1728.16	3.2	0.8477	1
MSMEG_4009	-	vanillate O-demethylase oxidoreductase	1	0	0	0	0	0	0	1	1
MSMEG_4010	-	glyoxalase family protein	7	7.5	11.6	0.63	157.2	242.94	4.1	0.4709	1
MSMEG_4011	-	putative pyrimidine permease RutG	12	61	55.4	-0.14	2195.2	1994.99	-5.6	0.8699	1
MSMEG_4012	hydA	dihydropyrimidinase	18	159.6	155.4	-0.04	8616.8	8389.76	-4.2	0.9587	1
MSMEG_4013	-	oxidoreductase	19	17.9	12.9	-0.48	1022.6	734.5	-5.1	0.5504	1
MSMEG_4014	-	N-carbamoyl-L-amino acid amidohydrolase	14	59.1	65.3	0.14	2482.8	2741.75	6.2	0.8019	1
MSMEG_4015c	-	hypothetical protein MSMEG_4015	0	0	0	0	0	0	0	1	1
MSMEG_4016	-	hypothetical protein MSMEG_4016	1	2.2	1.9	-0.21	6.5	5.61	-0.3	1	1
MSMEG_4017	-	BmyD protein	5	19.8	20.4	0.04	296.7	305.83	0.6	0.9626	1
MSMEG_4018c	-	nucleotidyltransferase domain-containing protein	9	9.5	10.9	0.2	256.5	293.85	1.4	0.7792	1
MSMEG_4019c	-	AMP-dependent synthetase and ligase	28	37.5	37.8	0.01	3151.5	3175.13	0.3	0.9885	1
MSMEG_4020c	-	enoyl-CoA hydratase/isomerase family protein	6	250.1	244.4	-0.03	4502.7	4398.39	-5.8	0.9696	1
MSMEG_4021c	-	hypothetical protein MSMEG_4021	0	0	0	0	0	0	0	1	1
MSMEG_4022	-	TetR-family protein transcriptional regulator	7	5.4	5.5	0.01	114.2	115.26	0	0.9897	1
MSMEG_4023c	-	oxidoreductase	16	27.1	22.7	-0.25	1298.8	1090.56	-4.3	0.7388	1
MSMEG_4024c	-	transcriptional regulator, TetR family protein	20	110.2	104.3	-0.08	6610.6	6258.07	-5.9	0.8786	1
MSMEG_4025c	-	transcriptional regulator, LysR family protein	12	6.3	6.2	-0.02	226.7	223.8	-0.1	0.9753	1
MSMEG_4026	-	hypothetical protein MSMEG_4026	2	121.6	132	0.12	729.5	791.94	10.4	0.9358	1
MSMEG_4027	-	zinc-containing alcohol dehydrogenase superfamily protein	8	36.9	34.6	-0.09	885.8	829.69	-2.3	0.9129	1
MSMEG_4028c	-	hypothetical protein MSMEG_4028	3	16.5	17.8	0.11	148.2	159.97	1.3	0.9162	1
MSMEG_4029c	-	hypothetical protein MSMEG_4029	8	50.1	43.4	-0.21	1202.2	1042.62	-6.7	0.7947	1
MSMEG_4030	-	hypothetical protein MSMEG_4030	6	3.8	7.7	1.02	68.6	138.73	3.9	0.4996	1
MSMEG_4031	-	hypothetical protein MSMEG_4031	2	4.6	1.3	-1.81	27.5	7.82	-3.3	0.4239	1
MSMEG_4032c	-	zinc-binding alcohol dehydrogenase	8	8.9	10.9	0.29	213.9	260.7	1.9	0.6985	1
MSMEG_4033	-	TetR-family protein transcriptional regulator	8	5.3	7	0.41	126.5	168.56	1.8	0.6064	1
MSMEG_4034	-	NAD dependent epimerase/dehydratase family protein	7	6.5	9.2	0.5	137.1	194.14	2.7	0.6039	1
MSMEG_4035c	-	citrate synthase	12	72.9	72.2	-0.01	2623	2598	-0.7	0.9879	1
MSMEG_4036c	-	crotonobetaine/carnitine-CoA ligase	22	146.6	150.2	0.04	9674.4	9914.19	3.6	0.9474	1
MSMEG_4037c	-	hypothetical protein MSMEG_4037	7	38.9	35.6	-0.13	816.6	747.42	-3.3	0.8988	1
MSMEG_4038	-	vanillin dehydrogenase	20	256.3	261.5	0.03	15379.7	15687.8	5.1	0.9488	1
MSMEG_4039	-	aryl-alcohol dehydrogenase	7	8.9	10.5	0.24	187.1	221.17	1.6	0.7457	1
MSMEG_4040	-	hypothetical protein MSMEG_4040	7	167.1	177.2	0.09	3508.4	3721.94	10.2	0.9097	1
MSMEG_4041	-	hydroxyquinol 1,2-dioxygenase	17	9.5	9.3	-0.03	484.2	475.75	-0.2	0.9631	1
MSMEG_4042	-	transcriptional regulator, GntR family protein	9	55.7	57.3	0.04	1503.7	1547.1	1.6	0.9575	1
MSMEG_4043	-	amidohydrolase 2	9	78.9	84.4	0.1	2130.8	2278.09	5.5	0.8949	1
MSMEG_4044c	-	GAF domain-containing protein	24	188.1	190.9	0.02	13541.1	13741.6	2.8	0.9698	1
MSMEG_4045c	-	muconolactone delta-isomerase	8	171.4	168.6	-0.02	4113.3	4046.28	-2.8	0.9514	1
MSMEG_4046c	-	L-carnitine dehydratase/bile acid-inducible protein F	15	82.3	86.3	0.07	3702.7	3882.02	4	0.92	1
MSMEG_4047c	-	dihydropteroate synthase	12	334.8	338.1	0.01	12053.1	12172.5	3.3	0.9786	1
MSMEG_4048c	-	cyclase	18	128.9	118.2	-0.13	6962.2	6382.82	-10.7	0.8564	1
MSMEG_4049c	-	sugar transporter, permease protein	23	99	93.9	-0.08	6833.8	6476.38	-5.2	0.9188	1
MSMEG_4050c	-	hypothetical protein MSMEG_4050	4	298.8	284.4	-0.07	3585.5	3412.83	-14.4	0.9249	1
MSMEG_4051c	-	hypothetical protein MSMEG_4051	2	10.5	10.2	-0.05	63.1	61.2	-0.3	0.9584	1
MSMEG_4052c	-	hypothetical protein MSMEG_4052	3	8.2	15.8	0.95	73.8	142.12	7.6	0.5135	1
MSMEG_4053c	-	transcriptional regulatory protein	36	90.5	86.7	-0.06	9773.3	9359.44	-3.8	0.9094	1
MSMEG_4054c	-	hypothetical protein MSMEG_4054	3	122.4	124.9	0.03	1101.2	1124	2.5	0.9682	1
MSMEG_4055	-	short-chain dehydrogenase/reductase SDR	13	69.2	64.5	-0.1	2697.5	2517.42	-4.6	0.8929	1
MSMEG_4056	-	hypothetical protein MSMEG_4056	9	148.5	175.1	0.24	4009.4	4728.33	26.6	0.773	1
MSMEG_4057	-	transcriptional regulator, GntR family protein	8	20.4	18.1	-0.17	490.3	434.84	-2.3	0.7969	1
MSMEG_4058	-	major facilitator superfamily protein	27	150.2	147.2	-0.03	12170	11926.6	-3	0.9734	1
MSMEG_4059	-	haloacid dehalogenase, type II	13	143.7	135.7	-0.08	5603.1	5290.64	-8	0.8926	1
MSMEG_4061	-	translation initiation inhibitor	4	18.2	16.7	-0.13	218.6	199.93	-1.6	0.8736	1
MSMEG_4062	-	glutamyl-tRNA(Gln) amidotransferase subunit A	24	67.1	75.8	0.18	4828.8	5459.79	8.8	0.814	1
MSMEG_4063c	-	amidohydrolase family protein	25	104.7	99.6	-0.07	7855.2	7466.61	-5.2	0.9279	1
MSMEG_4064c	-	zinc-binding alcohol dehydrogenase	10	101.3	120.5	0.25	3039.3	3614.96	19.2	0.8086	1
MSMEG_4065c	-	feruloyl-CoA synthetase	26	58.3	61.4	0.07	4544.4	4785.75	3.1	0.8897	1
MSMEG_4066c	-	hypothetical protein MSMEG_4066	19	71.2	69.4	-0.04	4060.8	3953.31	-1.9	0.9565	1
MSMEG_4067c	-	zinc-containing alcohol dehydrogenase superfamily protein	27	78.9	77.4	-0.03	6388.9	6270.3	-1.5	0.9693	1
MSMEG_4068	-	hypothetical protein MSMEG_4068	1	0	0	0	0	0	0	1	1
MSMEG_4069c	-	hypothetical protein MSMEG_4069	3	254.1	252.7	-0.01	2286.8	2274.26	-1.4	0.9941	1
MSMEG_4070	-	transcriptional regulator, TetR family protein, putative	6	146.4	150.3	0.04	2635.3	2705.43	3.9	0.9516	1
MSMEG_4072	-	ISMsm5, transposase	8	174.1	158.2	-0.14	4177.5	3796.01	-15.9	0.7514	1
MSMEG_4074	-	peroxisomal trans-2-enoyl-CoA reductase	8	21.9	23.6	0.11	526.2	567.13	1.7	0.7893	1
MSMEG_4075	-	CoA-binding protein	20	76.4	68.3	-0.16	4584.1	4100.28	-8.1	0.8147	1
MSMEG_4076	-	butyryl-CoA dehydrogenase	12	101.1	110	0.12	3640.2	3961.43	8.9	0.8703	1
MSMEG_4077	-	enoyl-CoA hydratase	11	48.9	45.2	-0.11	1615.2	1493.2	-3.7	0.9256	1
MSMEG_4078	-	metabolite transport protein YaaU	19	73.9	72.7	-0.02	4210.3	4144.44	-1.2	0.9697	1
MSMEG_4079c	-	putative hydrolase	7	210.3	222.4	0.08	4416.2	4669.97	12.1	0.9238	1
MSMEG_4081	-	transposase IS116/IS110/IS902	19	238.8	202	-0.24	13612.2	11513.9	-36.8	0.4939	1
MSMEG_4082c	-	monoxygenase	28	25.6	27.9	0.12	2150.8	2343.57	2.3	0.863	1
MSMEG_4083c	-	putative monooxygenase	18	146	145.9	0	7885	7876.67	-0.2	0.9977	1
MSMEG_4084c	-	putative acyl-CoA dehydrogenase	20	72.1	74.6	0.05	4328.5	4477.14	2.5	0.9427	1
MSMEG_4085c	-	nitrilotriacetate monooxygenase component A	15	53.9	52.9	-0.03	2425.2	2380.45	-1	0.9742	1
MSMEG_4086c	ssuD	nitrilotriacetate monooxygenase component A	11	106.9	101	-0.08	3527.8	3331.44	-6	0.9124	1
MSMEG_4087c	-	major facilitator superfamily protein	25	47.4	50.3	0.09	3551.8	3769.77	2.9	0.9034	1
MSMEG_4088	-	transposase	4	120	119.6	0	1440.3	1435.38	-0.4	0.9942	1
MSMEG_4089	-	transposase subunit	13	37.9	38.8	0.03	1479.9	1513.88	0.9	0.9724	1
MSMEG_4090	-	putative IclR family protein transcriptional regulator	11	26.7	28.3	0.08	880.3	932.79	1.6	0.9259	1
MSMEG_4091c	ssuD	nitrilotriacetate monooxygenase component A	11	5.5	8.3	0.59	182.3	273.79	2.8	0.4568	1
MSMEG_4092c	-	alkanal monooxygenase	14	6.7	5.1	-0.4	283.4	214.45	-1.6	0.5555	1
MSMEG_4093c	-	oxidoreductase, aldo/keto reductase family protein	20	130.9	129.7	-0.01	7851.2	7781.06	-1.2	0.9868	1
MSMEG_4094c	-	acyl-CoA dehydrogenase	18	51.3	46.2	-0.15	2769.6	2497.39	-5	0.8112	1
MSMEG_4095c	-	putative monooxygenase	8	7.9	7.7	-0.05	190.5	184.53	-0.2	0.9499	1
MSMEG_4096c	ssuD	nitrilotriacetate monooxygenase component A	17	69.4	69	-0.01	3541	3517.1	-0.5	0.9856	1
MSMEG_4097c	-	acyl-CoA dehydrogenase domain-containing protein	15	32.5	34.2	0.07	1463	1539.66	1.7	0.9332	1
MSMEG_4098c	-	ABC transporter ATP-binding protein	14	198	200.6	0.02	8315.4	8426.01	2.6	0.9804	1
MSMEG_4099c	-	ABC transporter permease protein	9	102.2	101.4	-0.01	2758.6	2736.86	-0.8	0.9801	1
MSMEG_4100c	-	ABC transporter permease protein	17	380	381.3	0	19380.1	19446.7	1.3	0.994	1
MSMEG_4101c	-	ABC-type transporter, substrate binding protein	28	90	90.8	0.01	7560.9	7624.06	0.8	0.9891	1
MSMEG_4102	-	hypothetical protein MSMEG_4102	11	54.4	50.4	-0.11	1794.1	1662.25	-4	0.8613	1
MSMEG_4103	-	alkanesulfonate monooxygenase	13	99.9	104.1	0.06	3894.4	4060.16	4.2	0.9273	1
MSMEG_4104	-	transporter, major facilitator family protein	20	100.1	107.9	0.11	6006.5	6471.64	7.8	0.8868	1
MSMEG_4105c	-	transposase subunit	13	37.6	37	-0.02	1465.9	1443.22	-0.6	0.9819	1
MSMEG_4106c	-	transposase	4	160.7	144	-0.16	1928.6	1728.44	-16.7	0.8033	1
MSMEG_4107c	-	phosphoglycerate mutase, putative	9	209.3	235.2	0.17	5652.2	6351.66	25.9	0.8223	1
MSMEG_4108c	pntB	NAD(P) transhydrogenase, beta subunit	13	190.8	187.3	-0.03	7441.3	7304.96	-3.5	0.966	1
MSMEG_4109c	pntA	NAD(P) transhydrogenase subunit alpha	14	370.3	376.1	0.02	15550.8	15796.6	5.9	0.9604	1
MSMEG_4110c	-	3-hydroxyacyl-CoA dehydrogenase	15	163.5	154.9	-0.08	7358.9	6970.67	-8.6	0.9245	1
MSMEG_4111c	-	alpha-methylacyl-CoA racemase	27	12	11.9	-0.01	969	962.48	-0.1	0.9872	1
MSMEG_4112c	-	cyclohexanecarboxylate-CoA ligase	26	59.8	64.2	0.1	4661.3	5007	4.4	0.868	1
MSMEG_4113c	-	acyl-CoA dehydrogenase	8	8.1	6.8	-0.26	194.4	162.35	-1.3	0.7497	1
MSMEG_4114c	menB	naphthoate synthase	9	102.3	94.9	-0.11	2762.1	2561.37	-7.4	0.9287	1
MSMEG_4115c	-	3-hydroxybutyryl-CoA dehydrogenase	9	6.5	7.3	0.16	174.7	195.84	0.8	0.7627	1
MSMEG_4116c	-	3-hydroxybutyryl-CoA dehydrogenase	8	3.6	8	1.14	87.5	192.87	4.4	0.2833	1
MSMEG_4117c	-	2-deoxy-D-gluconate 3-dehydrogenase	3	6.3	4.2	-0.59	56.4	37.4	-2.1	0.516	1
MSMEG_4118c	-	acyl-CoA dehydrogenase	13	55.9	57.5	0.04	2181.2	2241.42	1.5	0.9622	1
MSMEG_4119c	-	3-hydroxybutyryl-CoA dehydratase	6	100.1	97.8	-0.03	1802.5	1761.18	-2.3	0.9628	1
MSMEG_4120c	-	CAIB/BAIF family protein	18	10.8	8.5	-0.34	582.6	461.39	-2.2	0.6627	1
MSMEG_4121c	-	GntR-family protein transcriptional regulator	11	42.7	46.7	0.13	1409.1	1540.87	4	0.888	1
MSMEG_4122c	-	major facilitator family protein transporter	23	41.9	40.1	-0.06	2889.4	2765.66	-1.8	0.934	1
MSMEG_4123	-	3-hydroxyisobutyrate dehydrogenase	14	110.1	121.7	0.14	4624.8	5111.19	11.6	0.8531	1
MSMEG_4124	-	hypothetical protein MSMEG_4124	21	13.6	14.3	0.08	855.7	902.41	0.7	0.8972	1
MSMEG_4125c	-	oxidoreductase, short chain dehydrogenase/reductase family protein	11	104.9	110.7	0.08	3463.1	3652.63	5.7	0.9233	1
MSMEG_4126	-	hydrolase, isochorismatase family protein	14	39.8	37.7	-0.08	1672.4	1581.45	-2.2	0.9088	1
MSMEG_4127c	-	TnpC protein	23	59.1	64.1	0.12	4080.7	4422.1	4.9	0.8824	1
MSMEG_4128c	-	hypothetical protein MSMEG_4128	14	53.7	55.9	0.06	2254.8	2347.95	2.2	0.9431	1
MSMEG_4129	-	hypothetical protein MSMEG_4129	9	8.1	7.1	-0.2	218.9	190.65	-1	0.7673	1
MSMEG_4130c	-	polysaccharide deacetylase family protein	16	171.7	159.7	-0.1	8240	7665.34	-12	0.8887	1
MSMEG_4131	-	hypothetical protein MSMEG_4131	1	2.2	0	-1.66	6.5	0	-2.2	1	1
MSMEG_4132	-	putative transposase	6	155.5	154.2	-0.01	2798.7	2776.37	-1.2	0.9872	1
MSMEG_4133	-	transposase	16	289.7	275	-0.08	13904.5	13197.7	-14.7	0.7947	1
MSMEG_4135c	-	lysine decarboxylase superfamily protein	7	120.7	112.5	-0.1	2534.1	2362.98	-8.1	0.8954	1
MSMEG_4136c	-	dTDP-glucose 4,6-dehydratase	4	23.3	23.2	0	279.6	278.88	-0.1	0.9956	1
MSMEG_4137c	-	hypothetical protein MSMEG_4137	2	123.8	105.1	-0.24	743	630.73	-18.7	0.7864	1
MSMEG_4138	-	aliphatic nitrilase	12	168.9	174.2	0.04	6081.7	6271.46	5.3	0.9406	1
MSMEG_4140	-	GntR-family protein transcriptional regulator	25	5.4	4	-0.45	405.3	297.67	-1.4	0.5923	1
MSMEG_4141	-	hypothetical protein MSMEG_4141	18	57.7	55.7	-0.05	3114.5	3006.02	-2	0.9502	1
MSMEG_4142c	-	transcriptional repressor, TetR family protein, putative	7	133.9	145	0.12	2811.1	3045.9	11.2	0.8697	1
MSMEG_4143	-	hypothetical protein MSMEG_4143	7	14	14.5	0.05	294.1	304.65	0.5	0.9451	1
MSMEG_4144	-	transcriptional regulator, LysR family protein	11	3	2.4	-0.29	97.4	79.9	-0.5	0.8759	1
MSMEG_4145c	-	cupin 2 protein	8	64.1	75	0.23	1539.1	1798.93	10.8	0.7496	1
MSMEG_4146	-	quinone oxidoreductase	21	93.3	84.5	-0.14	5876.5	5324.4	-8.8	0.8309	1
MSMEG_4147	-	major facilitator superfamily protein MFS_1, putative	17	89	95.1	0.09	4541.4	4850.31	6.1	0.8979	1
MSMEG_4148c	-	lipase	11	78.5	85.4	0.12	2589.6	2819.7	7	0.8695	1
MSMEG_4149	-	acetaldehyde dehydrogenase	14	227	230	0.02	9533.2	9658.75	3	0.9781	1
MSMEG_4150	-	4-hydroxy-2-ketovalerate aldolase	12	11.9	12.8	0.1	429.7	461.39	0.9	0.8798	1
MSMEG_4151c	-	hypothetical protein MSMEG_4151	2	3.7	1.2	-1.57	21.9	7.4	-2.4	0.7269	1
MSMEG_4152c	-	phenoxybenzoate dioxygenase beta subunit	17	124.4	115	-0.11	6343.6	5865.37	-9.4	0.8246	1
MSMEG_4153c	-	cytochrome P450	3	275.1	303.1	0.14	2476.3	2727.91	28	0.8668	1
MSMEG_4154	-	transposase, Mutator family protein	12	121.5	114.7	-0.08	4372.3	4129.78	-6.7	0.915	1
MSMEG_4155	-	transposase A	15	195.6	179.7	-0.12	8803.6	8085.1	-16	0.812	1
MSMEG_4156	-	putative transposase	29	83.7	86	0.04	7279.6	7478.54	2.3	0.9425	1
MSMEG_4157	-	putative transposase	3	133.6	157.3	0.24	1202.5	1415.75	23.7	0.7862	1
MSMEG_4158	-	putative transposase	1	36.5	20.4	-0.84	109.5	61.29	-16.1	0.6983	1
MSMEG_4159c	-	IS6120, transposase	19	183.1	175.3	-0.06	10435.1	9990.26	-7.8	0.8977	1
MSMEG_4160c	-	hypothetical protein MSMEG_4160	4	19.8	25.1	0.34	237.2	301.16	5.3	0.635	1
MSMEG_4161	-	hypothetical protein MSMEG_4161	11	233.1	244.9	0.07	7693	8081.77	11.8	0.9205	1
MSMEG_4162c	-	hypothetical protein MSMEG_4162	16	68.7	72.8	0.08	3297.2	3492.33	4.1	0.8436	1
MSMEG_4163c	-	3-oxoacyl-	7	9.7	9	-0.11	204.4	189.13	-0.7	0.9284	1
MSMEG_4164c	-	3-hydroxybutyryl-CoA dehydratase	6	4.8	7.1	0.58	86	128.43	2.4	0.5044	1
MSMEG_4165c	-	[NAD+] benzaldehyde dehydrogenase [Mycobacterium smegmatis str. MC2 155]	11	9.6	14.2	0.57	316.6	469.29	4.6	0.3956	1
MSMEG_4166c	-	acyl-CoA dehydrogenase	15	93.7	93.6	0	4218.7	4210.6	-0.2	0.9973	1
MSMEG_4167c	-	alcohol dehydrogenase B	22	126.4	144.6	0.19	8345	9541.23	18.1	0.7699	1
MSMEG_4168c	-	propionate CoA-transferase	26	150.5	152.1	0.01	11738.6	11860.9	1.6	0.984	1
MSMEG_4169c	-	3-oxoacyl-	8	110.7	114	0.04	2657.2	2735.25	3.3	0.949	1
MSMEG_4170c	-	ribose transport ATP-binding protein RbsA	18	138.2	145.1	0.07	7460.6	7832.91	6.9	0.9393	1
MSMEG_4171c	-	ribose transport system permease protein RbsC	10	7.7	7.3	-0.07	229.9	219.47	-0.3	0.9295	1
MSMEG_4172c	-	D-ribose-binding periplasmic protein RbsB	12	55.3	63.2	0.19	1992.3	2274.94	7.9	0.8522	1
MSMEG_4173c	-	MaoC family protein	9	5.1	6.9	0.42	138.6	186.07	1.8	0.6136	1
MSMEG_4174c	-	transcriptional regulator, IclR family protein	13	216.5	211.7	-0.03	8442.6	8257.33	-4.8	0.9574	1
MSMEG_4175	-	transcriptional regulator, ArsR family protein	5	10.1	10.1	0	151.6	152.07	0	0.9965	1
MSMEG_4176	-	hypothetical protein MSMEG_4176	4	5.3	14.2	1.44	63.1	170.77	9	0.3036	1
MSMEG_4178	-	flavodoxin/nitric oxide synthase	3	72.8	65.3	-0.16	654.8	587.35	-7.5	0.8565	1
MSMEG_4179c	-	integral membrane protein	2	16.3	5.9	-1.48	98.1	35.19	-10.5	0.5572	1
MSMEG_4180c	hisG	ATP phosphoribosyltransferase	8	13.4	12.2	-0.13	320.7	293.94	-1.1	0.8607	1
MSMEG_4181c	hisE	phosphoribosyl-ATP pyrophosphatase	4	27.5	18.1	-0.61	330.6	216.84	-9.5	0.6579	1
MSMEG_4182c	-	arabinose-proton symporter	20	240.2	253.9	0.08	14414	15236.8	13.7	0.9013	1
MSMEG_4183c	-	phosphoglycolate phosphatase, chromosomal	8	86.7	75.3	-0.21	2081.9	1806.06	-11.5	0.7772	1
MSMEG_4184	-	dTDP-glucose-46-dehydratase	2	18.8	19.8	0.08	112.8	119	1	0.9224	1
MSMEG_4185c	metH	B12-dependent methionine synthase	37	43.8	42.9	-0.03	4863.6	4762.94	-0.9	0.9465	1
MSMEG_4186	-	hypothetical protein MSMEG_4186	11	220.2	218.4	-0.01	7267.3	7207.63	-1.8	0.9819	1
MSMEG_4187c	-	hypothetical protein MSMEG_4187	28	464.2	482.5	0.06	38994.5	40531.4	18.3	0.8329	1
MSMEG_4188c	-	short chain dehydrogenase	8	39.7	41.2	0.05	953.1	988.4	1.5	0.95	1
MSMEG_4189c	cysS	cysteinyl-tRNA synthetase	17	28.8	31.3	0.12	1469.8	1595.15	2.5	0.8172	1
MSMEG_4190c	-	inositol monophosphatase family protein	8	260.1	268.5	0.05	6242.4	6443.2	8.4	0.9093	1
MSMEG_4191c	-	hypothetical protein MSMEG_4191	7	31.7	34.5	0.12	665.6	725.05	2.8	0.8442	1
MSMEG_4192c	-	hypothetical protein MSMEG_4192	2	842.2	833.8	-0.01	5053	5002.95	-8.3	0.9911	1
MSMEG_4193c	-	phosphoglycerate mutase family protein	3	21.1	15.8	-0.41	189.6	142.45	-5.2	0.6735	1
MSMEG_4194c	-	undecaprenyl pyrophosphate phosphatase	9	14.6	16.2	0.15	394.7	437.3	1.6	0.8322	1
MSMEG_4195c	-	hypothetical protein MSMEG_4195	3	20.2	8.7	-1.22	182.2	78.2	-11.6	0.3744	1
MSMEG_4196	-	LppL protein	13	19.7	21.7	0.14	769.1	848.09	2	0.8477	1
MSMEG_4197	-	hypothetical protein MSMEG_4197	3	266.3	243.5	-0.13	2396.8	2191.55	-22.8	0.8636	1
MSMEG_4198	pyrD	dihydroorotate dehydrogenase 2	9	6.8	6.8	-0.01	184.4	182.58	-0.1	0.9864	1
MSMEG_4199c	-	hypothetical protein MSMEG_4199	7	165.2	161.3	-0.03	3468.7	3386.81	-3.9	0.9542	1
MSMEG_4200c	-	hypothetical protein MSMEG_4200	11	61.2	74.2	0.28	2018	2447.04	13	0.6557	1
MSMEG_4202c	-	hypothetical protein MSMEG_4202	7	128.3	131.9	0.04	2693.6	2769.57	3.6	0.9539	1
MSMEG_4203c	-	peptidase S8 and S53, subtilisin, kexin, sedolisin	12	107.4	113.4	0.08	3867.3	4081.61	6	0.9079	1
MSMEG_4204	-	catalase	17	208.6	210.4	0.01	10638	10730.6	1.8	0.9849	1
MSMEG_4205	-	putative transcriptional regulator	9	8.3	10.6	0.36	223.1	285.86	2.3	0.5769	1
MSMEG_4207c	-	universal stress protein family protein	3	17.1	25.4	0.57	154.2	228.23	8.2	0.611	1
MSMEG_4208c	-	integral membrane protein	10	102.4	105.4	0.04	3073.4	3162.87	3	0.9625	1
MSMEG_4209c	-	integral membrane protein	8	136.9	134.4	-0.03	3285	3226.39	-2.4	0.9674	1
MSMEG_4210c	-	secreted protein	8	139.5	137.2	-0.02	3349.1	3293.61	-2.3	0.9706	1
MSMEG_4211	-	two component system histidine kinase	10	151.9	144.7	-0.07	4556.8	4342.18	-7.2	0.9246	1
MSMEG_4212	-	transcriptional regulatory protein CitT	6	348.8	369.9	0.08	6277.9	6657.93	21.1	0.8962	1
MSMEG_4213	-	cytochrome P450 hydroxylase	8	19.3	19.2	-0.01	463.6	460.12	-0.1	0.9898	1
MSMEG_4214	-	glutamine amidotransferase	3	209.6	227.5	0.12	1886.3	2047.65	17.9	0.8984	1
MSMEG_4215	-	phosphoribosyltransferase	3	180.5	179.6	-0.01	1624.3	1616.09	-0.9	0.9925	1
MSMEG_4216c	-	hypothetical protein MSMEG_4216	2	73.4	70.6	-0.06	440.4	423.7	-2.8	0.9465	1
MSMEG_4217c	-	DivIVA protein	7	0	0	0	0	0	0	1	1
MSMEG_4218c	-	transmembrane protein	0	0	0	0	0	0	0	1	1
MSMEG_4219c	-	hypothetical protein MSMEG_4219	15	31.4	35.3	0.17	1412.9	1586.34	3.9	0.8853	1
MSMEG_4220c	-	hypothetical protein MSMEG_4220	11	816.4	919.5	0.17	26942.3	30342.8	103	0.8107	1
MSMEG_4221c	-	hypothetical protein MSMEG_4221	7	131.2	174.3	0.41	2755.9	3659.75	43	0.6402	1
MSMEG_4222c	ftsZ	cell division protein FtsZ	4	0	0	0	0	0	0	1	1
MSMEG_4223	-	hypothetical protein MSMEG_4223	2	18.1	33.2	0.87	108.9	198.99	15	0.4821	1
MSMEG_4224	-	hypothetical protein MSMEG_4224	4	2.7	2.3	-0.22	32.3	27.8	-0.4	0.8662	1
MSMEG_4225c	-	putative cell division protein FtsQ	7	0	0	0	0	0	0	1	1
MSMEG_4226c	murC	UDP-N-acetylmuramate--L-alanine ligase	12	0.5	1	0.85	19.5	35.19	0.4	0.6137	1
MSMEG_4227c	murG	N-acetylglucosaminyl transferase	9	0	0.3	0.35	0	7.4	0.3	1	1
MSMEG_4228c	ftsW	cell division protein FtsW	12	5.9	8	0.44	211.6	286.71	2.1	0.6547	1
MSMEG_4229c	murD	UDP-N-acetylmuramoyl-L-alanyl-D-glutamate synthetase	7	0	0	0	0	0	0	1	1
MSMEG_4230c	mraY	phospho-N-acetylmuramoyl-pentapeptide-transferase	6	0	0	0	0	0	0	1	1
MSMEG_4231c	-	UDP-N-acetylmuramoyl-tripeptide--D-alanyl-D-alanine ligase	8	0	0	0	0	0	0	1	1
MSMEG_4232c	murE	UDP-N-acetylmuramoylalanyl-D-glutamate--2,6-diaminopimelate ligase	7	0	0	0	0	0	0	1	1
MSMEG_4233c	-	penicillin binding protein transpeptidase domain-containing protein	17	0	0.2	0.29	0	11.22	0.2	1	1
MSMEG_4234c	-	hypothetical protein MSMEG_4234	5	0	0.5	0.58	0	7.4	0.5	1	1
MSMEG_4235c	mraW	S-adenosyl-methyltransferase MraW	12	12.7	11.8	-0.1	458.4	426.43	-0.9	0.8643	1
MSMEG_4236c	mraZ	cell division protein MraZ	7	18.7	28.3	0.6	393.5	594.59	9.6	0.513	1
MSMEG_4237c	-	transmembrane protein	4	103.4	102.5	-0.01	1241.1	1230.08	-0.9	0.9795	1
MSMEG_4238	-	hypothetical protein MSMEG_4238	10	144.2	144	0	4326.1	4320.82	-0.2	0.9973	1
MSMEG_4239	-	LppM protein	4	184.7	204.4	0.15	2216.6	2453.11	19.7	0.8353	1
MSMEG_4240	-	polyprenyl synthetase	8	27.7	30.2	0.12	664.9	724.26	2.5	0.8638	1
MSMEG_4241	-	integral membrane protein	15	12.1	17.9	0.57	542.5	807.52	5.9	0.422	1
MSMEG_4242c	-	transcriptional regulatory protein	5	229.7	223.9	-0.04	3445.4	3358.04	-5.8	0.9609	1
MSMEG_4243	-	serine/threonine-protein kinase PK-1	16	2.8	3.3	0.23	133.4	156.82	0.5	0.7042	1
MSMEG_4244c	-	3-deoxy-7-phosphoheptulonate synthase	12	106.2	110.4	0.06	3822.8	3976.07	4.3	0.9065	1
MSMEG_4245c	-	hypothetical protein MSMEG_4245	8	29.2	38.5	0.4	699.8	924.93	9.4	0.5629	1
MSMEG_4246c	-	integral membrane protein	10	386.5	368.1	-0.07	11595.5	11042.2	-18.4	0.8823	1
MSMEG_4247	-	integral membrane protein	11	400	411.2	0.04	13200.6	13570	11.2	0.918	1
MSMEG_4248c	-	1-acylglycerol-3-phosphate O-acyltransferase	11	0.5	0.5	-0.2	17.4	15.13	-0.1	0.9288	1
MSMEG_4249c	-	hypothetical protein MSMEG_4249	3	1.1	4.1	1.94	9.7	36.98	3	0.4622	1
MSMEG_4250c	-	putative membrane transport ATPase	12	8.3	10.6	0.36	298.9	383.36	2.3	0.5508	1
MSMEG_4251c	-	cyclase/dehydrase	6	6	4.9	-0.28	108.2	89	-1.1	0.7028	1
MSMEG_4252c	-	hypothetical protein MSMEG_4252	3	145.4	152.8	0.07	1308.9	1375.05	7.4	0.9418	1
MSMEG_4253c	-	glycosyl transferase, group 1 family protein	11	0	0.1	0.16	0	3.91	0.1	1	1
MSMEG_4254	-	AMP-binding enzyme	13	97.3	95	-0.03	3793.6	3705.24	-2.3	0.9561	1
MSMEG_4255c	-	hypothetical protein MSMEG_4255	9	439.3	442.5	0.01	11862.3	11946.5	3.1	0.9828	1
MSMEG_4256c	-	NLP/P60 family protein	13	278.2	296.6	0.09	10848.4	11566.9	18.4	0.8341	1
MSMEG_4257c	-	hypothetical protein MSMEG_4257	3	196.8	191.1	-0.04	1770.9	1719.85	-5.7	0.9443	1
MSMEG_4258c	trpD	anthranilate phosphoribosyltransferase	2	0	0.7	0.72	0	3.91	0.7	1	1
MSMEG_4259	-	hypothetical protein MSMEG_4259	13	513.5	508.2	-0.02	20028.2	19819.7	-5.3	0.9815	1
MSMEG_4260	-	cytochrome c oxidase subunit 3	12	3.4	6.8	0.98	123.6	243.18	3.3	0.3914	1
MSMEG_4261	-	ubiquinol-cytochrome c reductase cytochrome c subunit	12	2.2	1.1	-1.01	79.6	39.52	-1.1	0.2497	1
MSMEG_4262	-	ubiquinol-cytochrome c reductase iron-sulfur subunit	12	0.8	0.3	-1.58	28.4	9.52	-0.5	0.5126	1
MSMEG_4263	-	ubiquinol-cytochrome c reductase cytochrome b subunit	24	1	1	-0.01	72.7	72.17	0	0.994	1
MSMEG_4264c	-	hypothetical protein MSMEG_4264	5	39.2	43.8	0.16	588.7	657.32	4.6	0.8497	1
MSMEG_4265c	-	MmpS3 protein	16	170.1	193.6	0.19	8164.9	9292.18	23.5	0.5802	1
MSMEG_4266	-	hypothetical protein MSMEG_4266	3	394.1	374.8	-0.07	3547	3373.33	-19.3	0.8433	1
MSMEG_4267c	-	cytochrome c oxidase polypeptide 4	7	40	44.3	0.15	840.3	930.31	4.3	0.7726	1
MSMEG_4268c	-	cytochrome c oxidase subunit 2	10	0.1	1.2	3.56	3.2	37.31	1.1	0.0544	1
MSMEG_4269	asnB	asparagine synthase (glutamine-hydrolyzing)	20	19.2	23.5	0.29	1153.4	1407.16	4.2	0.7859	1
MSMEG_4270c	-	adenosine kinase	7	175.5	185.3	0.08	3684.7	3891.11	9.8	0.8448	1
MSMEG_4271	-	hypothetical protein MSMEG_4271	10	304.2	346.1	0.19	9126.4	10384.5	41.9	0.7607	1
MSMEG_4272c	-	HesB/YadR/YfhF family protein	2	0	0	0	0	0	0	1	1
MSMEG_4273	-	integral membrane protein	5	55.6	54.7	-0.02	833.7	820.98	-0.8	0.9691	1
MSMEG_4274	cobU	cobinamide kinase / cobinamide phosphate guanyltransferase	3	20.5	17.7	-0.21	184.8	159.55	-2.8	0.7501	1
MSMEG_4275	cobT	nicotinate-nucleotide--dimethylbenzimidazole phosphoribosyltransferase	4	25.7	40	0.64	308.9	479.88	14.3	0.5163	1
MSMEG_4276c	ilvE	branched-chain amino acid aminotransferase	18	1	1.9	0.95	54.2	105.14	0.9	0.2855	1
MSMEG_4277	cobS	cobalamin synthase	2	16.6	20.5	0.3	99.5	122.83	3.9	0.7221	1
MSMEG_4278c	gcvT	glycine cleavage system aminomethyltransferase T	12	124.5	136.6	0.13	4482.6	4917.78	12.1	0.7216	1
MSMEG_4279	-	adenylate and guanylate cyclase catalytic domain-containing protein	6	450.8	404.9	-0.15	8113.6	7287.64	-45.9	0.8487	1
MSMEG_4280c	-	short chain dehydrogenase	22	202.7	196.1	-0.05	13376.4	12940.8	-6.6	0.9473	1
MSMEG_4281	-	leucyl aminopeptidase	9	11.1	12.9	0.21	299.7	347.57	1.8	0.7384	1
MSMEG_4282c	-	hypothetical protein MSMEG_4282	4	1764.9	1751.8	-0.01	21178.6	21021.5	-13.1	0.9802	1
MSMEG_4283	sucB	dihydrolipoamide acetyltransferase	9	0	0	0	0	0	0	1	1
MSMEG_4284	-	hypothetical protein MSMEG_4284	4	256.2	241.8	-0.08	3074.7	2902.06	-14.4	0.9203	1
MSMEG_4285	lipB	lipoyltransferase	5	311	311.7	0	4664.7	4675.52	0.7	0.9881	1
MSMEG_4286	lipA	lipoyl synthase	11	6.8	3.8	-0.82	222.9	126.4	-2.9	0.6827	1
MSMEG_4287	-	integral membrane protein	4	21	13.1	-0.68	251.9	157.16	-7.9	0.4947	1
MSMEG_4288c	-	integral membrane protein	5	116.8	108.8	-0.1	1752	1631.52	-8	0.9062	1
MSMEG_4289	-	amidohydrolase	17	284.6	296.4	0.06	14515.8	15116.1	11.8	0.8985	1
MSMEG_4290	glnA	glutamine synthetase, type I	24	0	0.1	0.08	0	3.91	0.1	1	1
MSMEG_4291	dtd	D-tyrosyl-tRNA deacylase	1	25.4	16.9	-0.59	76.2	50.74	-8.5	1	1
MSMEG_4292	-	integral membrane protein	6	18.4	17	-0.11	331.5	306.86	-1.4	0.9129	1
MSMEG_4293c	-	glutamate-ammonia-ligase adenylyltransferase	26	6.4	6.2	-0.04	497.4	484.42	-0.2	0.9374	1
MSMEG_4294c	glnA	glutamine synthetase, type I	15	0.1	0.2	0.41	5.5	7.4	0	1	1
MSMEG_4295c	-	hydrolase, alpha/beta fold family protein	17	88.4	107	0.28	4507.6	5458.55	18.6	0.6382	1
MSMEG_4296c	-	protease	15	118	130.9	0.15	5312.1	5891.92	12.9	0.809	1
MSMEG_4297c	-	acyltransferase, ws/dgat/mgat subfamily protein	5	228.8	215.6	-0.09	3432.7	3233.38	-13.3	0.9058	1
MSMEG_4298	panB	3-methyl-2-oxobutanoate hydroxymethyltransferase	8	2.2	0.9	-1.35	51.9	20.4	-1.3	0.7457	1
MSMEG_4299c	-	enoyl-CoA hydratase/isomerase	5	629.3	653.5	0.05	9440.2	9801.83	24.1	0.9372	1
MSMEG_4300c	-	transcription regulator AmtR	5	357.5	363.4	0.02	5362.4	5450.45	5.9	0.9548	1
MSMEG_4301c	-	acyl-CoA synthetase	24	443.2	489.1	0.14	31909.6	35217.6	45.9	0.736	1
MSMEG_4302	-	adenylate cyclase, putative	13	179.3	203.7	0.18	6990.8	7945.28	24.5	0.7408	1
MSMEG_4303c	-	methyltransferase	7	7.5	6.9	-0.13	158.5	144.67	-0.7	0.8472	1
MSMEG_4304	-	regulatory protein	6	46.1	33.9	-0.45	830.4	609.45	-12.3	0.654	1
MSMEG_4305c	-	bifunctional RNase H/acid phosphatase	11	52	49.5	-0.07	1715	1634.81	-2.4	0.9366	1
MSMEG_4306c	-	hypothetical protein MSMEG_4306	3	4.3	10.3	1.26	38.8	92.99	6	0.411	1
MSMEG_4307c	-	hypothetical protein MSMEG_4307	4	40.7	34.4	-0.24	488.8	413.1	-6.3	0.7752	1
MSMEG_4308	-	5'-nucleotidase	6	15.8	10.5	-0.58	284.4	189.81	-5.3	0.5678	1
MSMEG_4309	-	low molecular weight protein-tyrosine-phosphatase	4	5.6	4.1	-0.47	67.3	48.62	-1.6	0.6012	1
MSMEG_4310c	cobD	cobalamin biosynthesis protein	8	3.5	3.8	0.12	84.2	91.21	0.3	0.8994	1
MSMEG_4311	-	hypothetical protein MSMEG_4311	10	1.1	0.8	-0.52	32.2	22.52	-0.3	0.6504	1
MSMEG_4313	-	glyoxalase/bleomycin resistance protein/dioxygenase	4	1.6	2	0.32	19.5	24.31	0.4	0.8598	1
MSMEG_4314	-	hypothetical protein MSMEG_4314	5	33.3	34.2	0.04	499.9	513.58	0.9	0.9652	1
MSMEG_4315	-	RNA polymerase sigma factor, sigma-70 family protein	7	50.1	52	0.05	1052.5	1091.97	1.9	0.9586	1
MSMEG_4316	-	methylated-DNA--protein-cysteine methyltransferase	6	67.4	88.1	0.39	1213.3	1586.51	20.7	0.7114	1
MSMEG_4317	-	hypothetical protein MSMEG_4317	12	107.3	102.6	-0.06	3861.1	3694.12	-4.6	0.9306	1
MSMEG_4318	-	hypothetical protein MSMEG_4318	7	11.3	15.1	0.42	237	316.71	3.8	0.5431	1
MSMEG_4320c	-	alkyl hydroperoxide reductase/ Thiol specific antioxidant/ Mal allergen	4	8.7	14.4	0.73	104.6	173.31	5.7	0.3887	1
MSMEG_4321c	-	hypothetical protein MSMEG_4321	2	140.1	150.1	0.1	840.4	900.75	10.1	0.8796	1
MSMEG_4322c	-	hypothetical protein MSMEG_4322	4	341.1	366.2	0.1	4093	4394.8	25.1	0.8709	1
MSMEG_4323	aceE	pyruvate dehydrogenase subunit E1	44	17	14.9	-0.18	2239.3	1971.03	-2	0.5127	1
MSMEG_4324	-	hypothetical protein MSMEG_4324	12	128.2	130.4	0.02	4616.8	4695.4	2.2	0.9794	1
MSMEG_4325	-	malonyl CoA-acyl carrier protein transacylase	7	1.5	1.1	-0.51	31.6	22.19	-0.4	0.6444	1
MSMEG_4326	acpP	acyl carrier protein	3	0	0	0	0	0	0	1	1
MSMEG_4327	-	3-oxoacyl-(acyl carrier protein) synthase II	13	1	0.8	-0.3	39	31.7	-0.2	1	1
MSMEG_4328	-	3-oxoacyl-(acyl carrier protein) synthase II	13	201.4	202	0	7853.4	7878.12	0.6	0.9933	1
MSMEG_4329	-	propionyl-CoA carboxylase beta chain	8	154.2	142.5	-0.11	3699.7	3419.57	-11.7	0.825	1
MSMEG_4330c	-	short chain dehydrogenase	11	173.3	181.2	0.06	5719.7	5980.57	7.9	0.9318	1
MSMEG_4331	-	putative transcriptional regulator	11	293	281.7	-0.06	9667.9	9295.14	-11.3	0.9005	1
MSMEG_4332c	-	glycerol-3-phosphate dehydrogenase 1	12	20.6	18.1	-0.19	742.5	650.24	-2.6	0.7797	1
MSMEG_4333c	-	transcriptional regulator, TetR family protein	7	40.1	43.9	0.13	842.6	922.36	3.8	0.8793	1
MSMEG_4334	-	flavoprotein	7	79.5	62.4	-0.35	1670.4	1310.37	-17.1	0.7398	1
MSMEG_4335	-	diacylglycerol kinase	8	31.5	32.5	0.05	756.1	780.23	1	0.9388	1
MSMEG_4336c	-	hypothetical protein MSMEG_4336	3	68.3	59.9	-0.19	614.6	539.16	-8.4	0.7848	1
MSMEG_4337c	-	beta-lactamase	3	16.2	16.7	0.05	145.5	150.45	0.5	0.96	1
MSMEG_4338c	-	transcriptional regulatory protein	13	416.6	427.9	0.04	16248.6	16689.7	11.3	0.9177	1
MSMEG_4339c	-	TPR repeat-containing protein	24	147.2	156.1	0.08	10598.7	11240.6	8.9	0.8842	1
MSMEG_4340	-	NAD/mycothiol-dependent formaldehyde dehydrogenase	8	93.2	87.2	-0.1	2236.4	2092.59	-6	0.9184	1
MSMEG_4341c	-	hypothetical protein MSMEG_4341	0	0	0	0	0	0	0	1	1
MSMEG_4342	-	metallo-beta-lactamase family protein	3	11.5	16.4	0.5	103.8	147.3	4.8	0.7115	1
MSMEG_4343c	-	hypothetical protein MSMEG_4343	8	149.2	154.6	0.05	3581.5	3711.4	5.4	0.9433	1
MSMEG_4344	-	putative monooxygenase	11	9.6	8.6	-0.17	318.2	282.8	-1.1	0.764	1
MSMEG_4345c	-	hypothetical protein MSMEG_4345	3	117.9	104.3	-0.18	1060.9	938.8	-13.6	0.8294	1
MSMEG_4346	-	hypothetical protein MSMEG_4346	1	12.7	22.3	0.81	38.1	66.9	9.6	0.5053	1
MSMEG_4347	-	hypothetical protein MSMEG_4347	12	52.3	52.2	0	1882.9	1879.04	-0.1	0.9958	1
MSMEG_4348c	-	hypothetical protein MSMEG_4348	9	9.2	8.3	-0.15	247.4	223.63	-0.9	0.8002	1
MSMEG_4349c	-	hypothetical protein MSMEG_4349	8	11.1	10.5	-0.09	267.5	251.43	-0.7	0.9049	1
MSMEG_4350c	dapB	dihydrodipicolinate reductase	9	64.5	65.2	0.02	1740.9	1759.85	0.7	0.9847	1
MSMEG_4351	-	oxidoreductase YjgI	7	5.1	7.3	0.52	107	153	2.2	0.4835	1
MSMEG_4352c	-	putative secreted protein	12	127.3	135.3	0.09	4582.9	4871.2	8	0.9146	1
MSMEG_4353c	-	hypothetical protein MSMEG_4353	6	401.4	413.1	0.04	7225.7	7435.97	11.7	0.9344	1
MSMEG_4354	-	dipeptide-binding protein of ABC transport system	19	112.7	119	0.08	6424.8	6783.01	6.3	0.8903	1
MSMEG_4355	-	peptide ABC transporter, permease protein	10	46.6	49	0.07	1397	1470.88	2.5	0.9304	1
MSMEG_4356	-	inner membrane ABC transporter permease protein YddQ	4	303.6	323.2	0.09	3643.6	3878.54	19.6	0.9049	1
MSMEG_4357	-	ABC transporter, ATP-binding protein	13	46.6	49.6	0.09	1818.4	1934.93	3	0.8984	1
MSMEG_4358	-	D-beta-hydroxybutyrate dehydrogenase	5	28.9	25.1	-0.21	434	376.13	-3.9	0.8536	1
MSMEG_4359c	-	hypothetical protein MSMEG_4359	1	980.2	1110.3	0.18	2940.6	3330.98	130.1	0.7029	1
MSMEG_4360c	-	hypothetical protein MSMEG_4360	18	146.5	143.8	-0.03	7908.5	7765.32	-2.7	0.9522	1
MSMEG_4361	-	hypothetical protein MSMEG_4361	1	28.9	19.1	-0.6	86.8	57.38	-9.8	0.6076	1
MSMEG_4362c	-	universal stress protein family protein	4	119.7	119.2	-0.01	1436.5	1430.88	-0.5	0.9922	1
MSMEG_4363c	-	hypothetical protein MSMEG_4363	8	242.2	243.2	0.01	5812.8	5836.01	1	0.9932	1
MSMEG_4364c	-	hypothetical protein MSMEG_4364	2	25.5	29.4	0.21	152.7	176.38	3.9	0.8062	1
MSMEG_4365	-	hypothetical protein MSMEG_4365	22	89.8	82.1	-0.13	5929.9	5415.64	-7.8	0.7925	1
MSMEG_4366c	-	serine/threonine-protein kinase PknD	22	134.5	139	0.05	8875.9	9175.18	4.5	0.9356	1
MSMEG_4367c	-	formamidase	12	224.1	223.8	0	8067.8	8058.35	-0.3	0.9988	1
MSMEG_4368c	-	putative regulatory protein, FmdB family protein	3	2.2	3.1	0.51	19.5	27.8	0.9	0.6378	1
MSMEG_4369	-	hypothetical protein MSMEG_4369	9	7.3	6.1	-0.26	197.1	165.07	-1.2	0.753	1
MSMEG_4370c	-	regulatory protein	9	208.7	198.2	-0.07	5634.4	5350.37	-10.5	0.8971	1
MSMEG_4371c	-	vanillate O-demethylase oxidoreductase	8	13.5	11.5	-0.23	325.1	276.43	-2	0.7359	1
MSMEG_4372c	-	capreomycidine hydroxylase	15	14.2	18	0.34	640.2	807.77	3.7	0.5364	1
MSMEG_4373c	-	polysaccharide deacetylase, putative	9	175.5	180.5	0.04	4738.4	4873.72	5	0.9636	1
MSMEG_4374c	speB	agmatinase	9	14.1	11.9	-0.25	380.3	320.28	-2.2	0.7202	1
MSMEG_4375c	-	3-oxoacyl-	4	1.6	4.5	1.49	19.3	54.23	2.9	0.2312	1
MSMEG_4376c	-	3-oxoacyl-	2	10.5	9.9	-0.08	63.1	59.59	-0.6	0.8818	1
MSMEG_4377c	-	amino acid permease family protein, putative	16	130.8	125	-0.07	6278.1	6001.37	-5.8	0.9151	1
MSMEG_4378	-	two-component system response regulator	1	15.5	27.1	0.81	46.4	81.35	11.7	1	1
MSMEG_4379	-	isochorismatase hydrolase	11	76.9	86.1	0.16	2539.3	2840.55	9.1	0.812	1
MSMEG_4380	-	ABC transporter, permease/ATP-binding protein	20	148	139.8	-0.08	8878.6	8389.8	-8.1	0.9027	1
MSMEG_4381	-	amidase	12	182.7	176.6	-0.05	6577.4	6356.79	-6.1	0.929	1
MSMEG_4382	-	dehydrogenase/reductase SDR family protein member 10	6	246.7	256.1	0.05	4440.9	4609.99	9.4	0.9363	1
MSMEG_4383	-	MmpL5 protein	25	204.7	198.4	-0.04	15349.3	14878	-6.3	0.9024	1
MSMEG_4384	-	penicillin binding protein transpeptidase domain-containing protein	32	95.4	97.5	0.03	9157.6	9355.83	2.1	0.9595	1
MSMEG_4385	-	ABC transporter oligopeptide binding protein	25	61	60.9	0	4575.2	4571.16	-0.1	0.9984	1
MSMEG_4386	-	ABC transporter permease protein	7	182.2	205.5	0.17	3825.6	4314.61	23.3	0.8187	1
MSMEG_4387	-	ABC transporter permease protein	8	107.5	112.4	0.06	2579.9	2697.99	4.9	0.841	1
MSMEG_4388	-	ABC transporter ATP-binding protein	8	82.7	83.3	0.01	1985.7	1999.65	0.6	0.9888	1
MSMEG_4389	-	monooxygenase, NtaA/SnaA/SoxA family protein	17	52.1	49.4	-0.08	2658.5	2519.5	-2.7	0.9364	1
MSMEG_4390c	-	hypothetical protein MSMEG_4390	1	0.8	2.5	1.63	2.4	7.4	1.7	1	1
MSMEG_4391	-	acyl-CoA dehydrogenase-family protein	14	38.5	34.9	-0.14	1615.2	1464.19	-3.6	0.8708	1
MSMEG_4392	-	organophopsphate acid anhydrase	13	3	4.3	0.55	115.5	169.49	1.4	0.6332	1
MSMEG_4393	-	carboxyvinyl-carboxyphosphonate phosphorylmutase	13	82.4	81.4	-0.02	3215.5	3174.37	-1.1	0.9574	1
MSMEG_4394c	-	LysR family protein transcriptional regulatory protein	13	72.2	78.5	0.12	2814	3060.47	6.3	0.8935	1
MSMEG_4395	-	Excalibur domain-containing protein	4	8.7	9.4	0.12	103.8	113.05	0.8	0.8897	1
MSMEG_4396c	-	isochorismatase hydrolase	4	3.8	2.7	-0.5	45.3	32.13	-1.1	0.7039	1
MSMEG_4397c	-	transcriptional regulator, MerR family protein	6	89.6	103.6	0.21	1613.4	1864.71	14	0.7144	1
MSMEG_4398	-	hypothetical protein MSMEG_4398	9	4.9	8.7	0.84	132.2	236.22	3.9	0.3603	1
MSMEG_4399	-	hypothetical protein MSMEG_4399	3	19.7	11.1	-0.82	177.4	100.22	-8.6	0.5182	1
MSMEG_4400c	-	alcohol dehydrogenase, zinc-containing	6	5.7	4.3	-0.38	102	78.2	-1.3	0.8334	1
MSMEG_4401c	-	phosphonoacetaldehyde hydrolase	10	6.2	9.8	0.66	185.5	293.93	3.6	0.4288	1
MSMEG_4402	-	IS1096, tnpR protein	10	700.3	400.9	-0.8	21008.1	12026.2	-299.4	0.0117	1
MSMEG_4403c	-	IS1096, tnpA protein	9	855.8	481.6	-0.83	23106.4	13003.6	-374.2	0.0415	1
MSMEG_4404	-	hypothetical protein MSMEG_4404	11	366.6	248.9	-0.56	12098.3	8214.83	-117.7	0.2549	1
MSMEG_4405c	-	putative ECF sigma factor RpoE1	11	22.6	24.3	0.11	744.4	803.44	1.8	0.8884	1
MSMEG_4406c	-	UsfY protein	6	7	3.5	-0.99	125.7	63.41	-3.5	0.4328	1
MSMEG_4407c	-	hypothetical protein MSMEG_4407	3	1.7	1.9	0.13	15.4	16.91	0.2	1	1
MSMEG_4408c	-	integral membrane protein	9	16.3	12.1	-0.42	440.2	328.02	-4.2	0.7433	1
MSMEG_4409	-	hypothetical protein MSMEG_4409	2	31.9	32.9	0.04	191.4	197.2	1	0.9581	1
MSMEG_4410c	-	hypothetical protein MSMEG_4410	5	8.5	7	-0.29	127.3	104.3	-1.5	0.7794	1
MSMEG_4411c	-	oxidoreductase FAD-binding region	9	208.3	200.6	-0.05	5625.3	5416.95	-7.7	0.9515	1
MSMEG_4412c	-	oxidoreductase, molybdopterin binding	11	235.3	253	0.1	7763.9	8349.83	17.8	0.8999	1
MSMEG_4413c	-	hypothetical protein MSMEG_4413	5	8.1	7.6	-0.09	121.5	114.15	-0.5	0.9444	1
MSMEG_4414c	-	hypothetical protein MSMEG_4414	3	2.7	3.9	0.55	24.1	35.19	1.2	0.712	1
MSMEG_4415c	tal	transaldolase	12	112.8	123.6	0.13	4062.2	4451.14	10.8	0.8603	1
MSMEG_4416c	-	hypothetical protein MSMEG_4416	1	4.3	3.2	-0.45	13	9.52	-1.2	1	1
MSMEG_4417c	msrA	methionine sulfoxide reductase A	9	71.7	65.1	-0.14	1936.5	1757.79	-6.6	0.8813	1
MSMEG_4418c	msrB	methionine-R-sulfoxide reductase	9	180.5	185.7	0.04	4874.2	5014.06	5.2	0.9537	1
MSMEG_4419c	-	glucose-1-dehydrogenase	11	82.1	79.5	-0.05	2709	2622.75	-2.6	0.9547	1
MSMEG_4420	-	cupin 2, barrel	3	274.1	305.1	0.15	2466.9	2746.26	31	0.8542	1
MSMEG_4421	-	hypothetical protein MSMEG_4421	6	10.1	7.7	-0.38	180.9	139.06	-2.3	0.6506	1
MSMEG_4422	-	oxidoreductase	11	5.4	4.2	-0.34	177.6	139.91	-1.1	0.7404	1
MSMEG_4423	-	oxidoreductase	9	63.8	58.8	-0.12	1721.3	1586.97	-5	0.9093	1
MSMEG_4424	-	endoribonuclease L-PSP	5	14.3	20	0.49	213.9	299.88	5.7	0.6011	1
MSMEG_4425	-	putative oxidoreductase	7	6	5.7	-0.06	125.5	120.45	-0.2	0.9496	1
MSMEG_4426c	-	secreted protein	7	35.2	31.5	-0.16	739.9	660.71	-3.8	0.8728	1
MSMEG_4427	-	transmembrane efflux pump	11	7.8	6.6	-0.24	257.9	219.05	-1.2	0.7607	1
MSMEG_4428c	-	hypothetical protein MSMEG_4428	7	46.3	49.3	0.09	971.9	1035.88	3	0.9097	1
MSMEG_4429c	-	hypothetical protein MSMEG_4429	3	6.9	13.2	0.93	62.2	118.58	6.3	0.474	1
MSMEG_4430c	-	transcriptional regulator	27	148	155.2	0.07	11984.4	12571.5	7.2	0.8956	1
MSMEG_4431c	-	putative regulatory protein	23	117.6	115.2	-0.03	8116	7951.44	-2.4	0.9626	1
MSMEG_4432c	-	hypothetical protein MSMEG_4432	1	13.8	14.8	0.1	41.4	44.37	1	1	1
MSMEG_4433	-	dehydrogenase	19	199	199.7	0	11344.1	11382.2	0.7	0.9917	1
MSMEG_4434	-	Cof protein	10	118.7	115.8	-0.04	3562	3472.56	-3	0.9622	1
MSMEG_4435c	-	dimethylmenaquinone methyltransferase	8	115.8	111	-0.06	2778.7	2664.36	-4.8	0.9013	1
MSMEG_4436c	-	transketolase	19	103.6	104.7	0.02	5904.4	5967.38	1.1	0.9829	1
MSMEG_4437c	ctaD	cytochrome c oxidase, subunit I	19	67.4	60.9	-0.15	3841.5	3470.81	-6.5	0.8495	1
MSMEG_4438c	-	hypothetical protein MSMEG_4438	1	0	0	0	0	0	0	1	1
MSMEG_4439c	-	acetyltransferase	6	111.8	100.1	-0.16	2011.8	1802.56	-11.6	0.8813	1
MSMEG_4440c	-	glucose-1-dehydrogenase	9	230.2	212.3	-0.12	6214.6	5731.2	-17.9	0.8345	1
MSMEG_4441c	-	cupin domain-containing protein	10	71.6	70.7	-0.02	2147.7	2120	-0.9	0.9885	1
MSMEG_4442c	-	zinc-binding oxidoreductase	9	165.9	163.4	-0.02	4480.6	4412.02	-2.5	0.9722	1
MSMEG_4443c	-	hypothetical protein MSMEG_4443	3	18.7	21.4	0.19	168.3	192.53	2.7	0.856	1
MSMEG_4444	-	hypothetical protein MSMEG_4444	9	165.9	163.4	-0.02	4480.6	4412.02	-2.5	0.9743	1
MSMEG_4445c	-	hypothetical protein MSMEG_4445	3	21.5	10.2	-1.07	193.5	92.05	-11.3	0.5766	1
MSMEG_4447	-	hypothetical protein MSMEG_4447	1	11.6	6.8	-0.78	34.9	20.4	-4.8	0.8986	1
MSMEG_4448	-	transcriptional modulator of MazE	4	791	800.8	0.02	9492.4	9609.66	9.8	0.9684	1
MSMEG_4449c	-	putative transcriptional regulator	7	39.5	43.8	0.15	829.2	919.45	4.3	0.7902	1
MSMEG_4450	-	alpha/beta hydrolase	12	394.2	416.2	0.08	14190	14983.5	22	0.8942	1
MSMEG_4451	-	monooxygenase	25	447.1	443.8	-0.01	33531.6	33285.4	-3.3	0.9733	1
MSMEG_4453	-	hypothetical protein MSMEG_4453	1	707.5	598.8	-0.24	2122.6	1796.35	-108.8	0.401	1
MSMEG_4454	ltaE	L-threonine aldolase, low-specificity	4	260.4	282.7	0.12	3125.1	3392.37	22.3	0.805	1
MSMEG_4455	-	beta-lactamase	24	459.3	469.9	0.03	33068.1	33834.6	10.6	0.9188	1
MSMEG_4456c	-	hypothetical protein MSMEG_4456	9	77.7	79.7	0.04	2097.7	2152.68	2	0.9617	1
MSMEG_4457c	-	regulatory protein, AsnC/Lrp	5	164.9	164.2	-0.01	2474.1	2462.41	-0.8	0.9933	1
MSMEG_4458	-	transmembrane transport protein	12	159.6	164	0.04	5746.1	5904.54	4.4	0.9432	1
MSMEG_4459	speB	agmatinase	11	66.6	59.1	-0.17	2196.8	1949.55	-7.5	0.8425	1
MSMEG_4460	-	acetolactate synthase	12	53.2	49.5	-0.1	1914.2	1780.51	-3.7	0.9031	1
MSMEG_4461c	-	hypothetical protein MSMEG_4461	11	236	242.3	0.04	7786.7	7996.39	6.4	0.9449	1
MSMEG_4462	-	sodium:solute symporter	18	98.7	97.2	-0.02	5327.2	5248.14	-1.5	0.9743	1
MSMEG_4463c	-	CalR5 protein	14	68.8	67.8	-0.02	2888.8	2849.56	-0.9	0.9789	1
MSMEG_4464c	-	modulator of DNA gyrase	18	51.1	54.3	0.09	2760.6	2934.19	3.2	0.9034	1
MSMEG_4465c	-	cutinase	7	277.4	308.7	0.15	5826.1	6483.06	31.3	0.8538	1
MSMEG_4466	-	ABC transporter, permease protein UspA	9	269.1	291.2	0.11	7266.4	7863.57	22.1	0.8447	1
MSMEG_4467	-	ABC transporter, permease protein UspE	10	64.2	71.8	0.16	1925.5	2154.92	7.6	0.8341	1
MSMEG_4468	-	extracellular solute-binding protein UspC	17	210.3	203.2	-0.05	10725.4	10364.3	-7.1	0.9129	1
MSMEG_4469c	-	cobalt transport protein	4	153.6	154.1	0	1842.8	1849.03	0.5	0.9951	1
MSMEG_4470c	-	ABC transporter	13	93.5	95	0.02	3644.6	3705.68	1.6	0.961	1
MSMEG_4471	-	MarR-family protein transcriptional regulator	4	150.1	189	0.33	1801.4	2268.09	38.9	0.703	1
MSMEG_4472	-	multidrug-efflux transporter protein	6	573.2	565.3	-0.02	10317.8	10176	-7.9	0.9789	1
MSMEG_4473c	-	integral membrane protein	3	527.2	507.1	-0.06	4744.4	4563.69	-20.1	0.9093	1
MSMEG_4474	-	acyl-CoA oxidase	17	584.4	605.1	0.05	29803	30861.4	20.8	0.8966	1
MSMEG_4475c	-	LppP protein	4	695.4	668.7	-0.06	8345	8024.91	-26.7	0.9238	1
MSMEG_4476	-	hypothetical protein MSMEG_4476	4	79.7	71.6	-0.15	956.2	859.24	-8.1	0.8275	1
MSMEG_4477c	-	hydrolase, alpha/beta hydrolase fold family protein	8	136.4	126.7	-0.11	3273.1	3039.9	-9.7	0.9074	1
MSMEG_4479	-	hypothetical protein MSMEG_4479	5	197.8	192.3	-0.04	2966.6	2884.53	-5.5	0.9661	1
MSMEG_4480c	-	hypothetical protein MSMEG_4480	1	12.1	17.3	0.52	36.2	51.77	5.2	0.9357	1
MSMEG_4481	-	hypothetical protein MSMEG_4481	0	0	0	0	0	0	0	1	1
MSMEG_4482c	dnaG	DNA primase	18	0	0	-0.06	2.4	0	0	1	1
MSMEG_4483c	-	deoxyguanosinetriphosphate triphosphohydrolase-like protein	9	77	79.5	0.05	2078.7	2146.31	2.5	0.9474	1
MSMEG_4484	-	putative transmembrane protein	10	156.1	144.8	-0.11	4684.1	4343.98	-11.3	0.9062	1
MSMEG_4485c	glyS	glycyl-tRNA synthetase	18	0	0	0	0	0	0	1	1
MSMEG_4486	-	transcriptional regulator, ArsR family protein	2	8.1	11.8	0.54	48.7	70.72	3.7	0.5647	1
MSMEG_4487	-	ferric uptake regulation protein	2	33.8	26.6	-0.34	202.8	159.89	-7.2	0.7985	1
MSMEG_4488c	-	hydrolase, nudix family protein	3	588.2	582	-0.02	5293.7	5238.15	-6.2	0.9769	1
MSMEG_4489c	-	hypothetical protein MSMEG_4489	1	16.7	17.4	0.06	50.1	52.11	0.7	1	1
MSMEG_4490c	uppS	undecaprenyl diphosphate synthase	11	0	0	0	0	0	0	1	1
MSMEG_4491c	recO	DNA repair protein RecO	11	8.2	11.2	0.45	270.9	371.21	3	0.5209	1
MSMEG_4492	-	amidase	8	287.5	335.3	0.22	6900.3	8048.38	47.8	0.6998	1
MSMEG_4493c	era	GTP-binding protein Era	6	0	0	0	0	0	0	1	1
MSMEG_4494c	-	hypothetical protein MSMEG_4494	2	144.2	143.4	-0.01	865.4	860.7	-0.8	0.9277	1
MSMEG_4495c	-	CBS domain-containing protein	10	67.1	66.9	0	2012.2	2005.88	-0.2	0.9933	1
MSMEG_4496c	-	putative metalloprotease	4	4.3	3.7	-0.21	51.9	44.8	-0.6	0.9074	1
MSMEG_4497c	-	PhoH family protein	9	2.6	4	0.61	70.4	107.78	1.4	0.4814	1
MSMEG_4498	-	hypothetical protein MSMEG_4498	1	25.9	18	-0.53	77.8	53.89	-8	0.6961	1
MSMEG_4499c	-	hypothetical protein MSMEG_4499	0	0	0	0	0	0	0	1	1
MSMEG_4500	-	hypothetical protein MSMEG_4500	2	267.5	244.2	-0.13	1604.9	1465.31	-23.3	0.7933	1
MSMEG_4501c	-	sodium:dicarboxylate symporter	9	332.2	331.2	0	8968.8	8942.45	-1	0.9942	1
MSMEG_4502c	-	hypothetical protein MSMEG_4502	4	19.4	17.4	-0.16	232.4	208.59	-2	0.8772	1
MSMEG_4503	-	hypothetical protein MSMEG_4503	3	23.6	13.9	-0.77	212.4	124.7	-9.7	0.4462	1
MSMEG_4504c	dnaJ	chaperone protein DnaJ	5	12.8	26.8	1.07	191.6	401.46	14	0.1799	1
MSMEG_4505c	hrcA	heat-inducible transcription repressor	11	7.4	5.9	-0.33	242.7	193.29	-1.5	0.6444	1
MSMEG_4506c	-	hypothetical protein MSMEG_4506	3	196	184.1	-0.09	1763.9	1656.86	-11.9	0.8703	1
MSMEG_4507	-	hypothetical protein MSMEG_4507	5	122.6	124.3	0.02	1838.6	1864.92	1.8	0.9796	1
MSMEG_4508c	-	hypothetical protein MSMEG_4508	2	992.1	917.3	-0.11	5952.8	5503.98	-74.8	0.9047	1
MSMEG_4509c	-	MbtG protein	5	261.8	258.8	-0.02	3927.5	3882.22	-3	0.985	1
MSMEG_4510c	-	peptide synthetase mbtf	36	54.9	51.6	-0.09	5927.1	5568.33	-3.3	0.8649	1
MSMEG_4511c	-	linear gramicidin synthetase subunit B	55	75.6	78.2	0.05	12470.1	12895.4	2.6	0.898	1
MSMEG_4512c	MbtD	polyketide synthetase mbtd	19	4.6	4.2	-0.13	260.4	238.17	-0.4	0.8069	1
MSMEG_4513c	-	polyketide synthase	7	13.3	12.7	-0.07	279.6	267.25	-0.6	0.9218	1
MSMEG_4514c	-	thioesterase domain-containing protein	8	7.3	10.2	0.47	175.9	243.61	2.8	0.4816	1
MSMEG_4515c	-	putative non-ribosomal peptide synthetase	25	45.2	49.2	0.12	3391.7	3688.13	4	0.8578	1
MSMEG_4516	-	2,3-dihydroxybenzoate-AMP ligase	16	20.9	21.5	0.04	1002	1030.99	0.6	0.9442	1
MSMEG_4517c	-	TetR-type transcriptional regulator of sulfur metabolism	7	9.1	8.7	-0.06	190.7	182.5	-0.4	0.9226	1
MSMEG_4518	-	hypothetical protein MSMEG_4518	7	16.4	17.2	0.07	344.5	360.74	0.8	0.9411	1
MSMEG_4519	-	NrtC protein	5	11	9.8	-0.17	165.3	146.8	-1.2	0.8273	1
MSMEG_4520	-	sulfate/thiosulfate import ATP-binding protein CysA	9	2	2.6	0.36	55.2	70.81	0.6	0.7062	1
MSMEG_4521	-	Tat (twin-arginine translocation) pathway signal sequence	12	60.3	62.6	0.05	2170.1	2251.8	2.3	0.9292	1
MSMEG_4522c	-	ISMsm2, transposase	9	233.7	216.9	-0.11	6311.1	5855.31	-16.9	0.8497	1
MSMEG_4523	-	binding-protein-dependent transport systems inner membrane component	5	130.2	130.3	0	1952.9	1954.17	0.1	0.999	1
MSMEG_4524c	-	salicylate synthase MbtI	10	173.7	157.4	-0.14	5211.8	4720.8	-16.4	0.8468	1
MSMEG_4525c	-	coproporphyrinogen III oxidase	12	150.2	157.2	0.07	5407.4	5660.33	7	0.9111	1
MSMEG_4526c	-	hypothetical protein MSMEG_4526	1	4.8	21.6	2.16	14.4	64.77	16.8	0.7974	1
MSMEG_4527	-	ferredoxin sulfite reductase	15	24.9	24.2	-0.04	1118.8	1089.29	-0.7	0.9389	1
MSMEG_4528	-	phosphoadenosine phosphosulfate reductase	8	20.1	18.1	-0.15	482.9	435.36	-2	0.853	1
MSMEG_4529	-	secreted protein	3	9.7	9.7	0	87.6	87.72	0	0.9976	1
MSMEG_4530c	cysA	sulfate ABC transporter, ATP-binding protein	10	160.7	168.6	0.07	4821.7	5058.02	7.9	0.9216	1
MSMEG_4531c	cysW	sulfate ABC transporter, permease protein CysW	6	86.4	82.2	-0.07	1554.5	1478.97	-4.2	0.9244	1
MSMEG_4532c	cysT	sulfate ABC transporter, permease protein CysT	3	121.5	109.9	-0.14	1093.2	988.82	-11.6	0.8099	1
MSMEG_4533c	-	sulfate-binding protein	6	122.8	128.7	0.07	2211.2	2317.36	5.9	0.9247	1
MSMEG_4534c	-	hypothetical protein MSMEG_4534	1	0	0	0	0	0	0	1	1
MSMEG_4535	-	glycoside hydrolase	22	68.6	64.3	-0.09	4529.9	4243.17	-4.3	0.8559	1
MSMEG_4536c	-	hypothetical protein MSMEG_4536	16	44.9	39	-0.2	2157.1	1872.11	-5.9	0.8338	1
MSMEG_4537	-	major membrane protein I	14	168.8	178.7	0.08	7088	7504.15	9.9	0.8737	1
MSMEG_4538	-	cysteine desulphurase, SufS	18	15.2	15.3	0.01	819.3	826.97	0.1	0.9788	1
MSMEG_4539	-	alkanesulfonate monooxygenase	13	59.5	57.3	-0.05	2319.9	2233.73	-2.2	0.9455	1
MSMEG_4540	-	hypothetical protein MSMEG_4540	14	12.9	10.2	-0.34	541.3	426.36	-2.7	0.653	1
MSMEG_4541	-	ABC transporter, ATP-binding protein	12	6.6	6	-0.14	237.4	215.06	-0.6	0.8635	1
MSMEG_4542	-	oligopeptide transport integral membrane protein	8	9.9	9.1	-0.12	237.4	219.05	-0.8	0.8744	1
MSMEG_4543	-	ABC transporter system integral membrane protein	14	96.2	91.3	-0.08	4039.6	3834.24	-4.9	0.9297	1
MSMEG_4544c	-	methyltransferase small subunit	5	163	136.8	-0.25	2444.7	2052.58	-26.1	0.801	1
MSMEG_4545	-	extracellular solute-binding protein, family protein 5	23	58.8	60.7	0.05	4054.4	4191.33	2	0.9545	1
MSMEG_4547c	-	acyl-CoA dehydrogenase family protein	11	151	163.2	0.11	4984	5384.83	12.1	0.8228	1
MSMEG_4548c	-	acetyltransferase, gnat family protein	15	40.6	41.6	0.04	1827	1872.98	1	0.9673	1
MSMEG_4549c	-	amino acid permease-associated region, putative	21	60.3	61.1	0.02	3797.5	3851.27	0.9	0.9743	1
MSMEG_4550	-	transposase	15	134.1	132.3	-0.02	6032.4	5951.77	-1.8	0.9749	1
MSMEG_4551c	-	monoxygenase	18	58.6	53	-0.14	3162	2862.6	-5.5	0.8808	1
MSMEG_4552c	ssuD	nitrilotriacetate monooxygenase component A	15	32.1	27.1	-0.24	1446.1	1220.9	-5	0.7616	1
MSMEG_4553	-	GAF domain-containing protein	6	40.6	45.5	0.16	731	819.28	4.9	0.8185	1
MSMEG_4554c	-	serine/threonine-protein kinase PknH, putative	4	127.8	122.2	-0.07	1534	1466.32	-5.6	0.9779	1
MSMEG_4555c	-	LppR protein	5	220.3	216.1	-0.03	3304.4	3240.93	-4.2	0.9539	1
MSMEG_4556c	lepA	GTP-binding protein LepA	24	107.1	106.8	0	7712.2	7689.34	-0.3	0.9957	1
MSMEG_4557c	-	ABC transporter, ATP-binding protein	4	13.4	23.2	0.79	161	278.47	9.8	0.4132	1
MSMEG_4558	-	hypothetical protein MSMEG_4558	7	444.7	432.1	-0.04	9339.5	9073.05	-12.7	0.9508	1
MSMEG_4559c	-	ABC transporter, membrane spanning protein	6	15.7	18.2	0.21	282.4	326.9	2.5	0.759	1
MSMEG_4560c	-	periplasmic binding protein	9	138.1	147.1	0.09	3729.2	3970.57	8.9	0.9068	1
MSMEG_4561c	-	ABC Fe3+-siderophores transporter, periplasmic binding protein	9	173.2	177.1	0.03	4677.4	4781.56	3.9	0.9727	1
MSMEG_4563c	-	puromycin N-acetyltransferase	9	27.1	25.6	-0.08	730.6	690.46	-1.5	0.9057	1
MSMEG_4564c	-	CBS domain-containing protein	2	29.3	34.7	0.24	175.9	208.17	5.4	0.6213	1
MSMEG_4565	-	oxidoreductase	15	386.7	424	0.13	17402.8	19081.2	37.3	0.806	1
MSMEG_4567c	-	hypothetical protein MSMEG_4567	16	266	278.1	0.06	12765.8	13347.1	12.1	0.9097	1
MSMEG_4568	-	ribonuclease Z	6	45.1	39.8	-0.18	812.2	716.91	-5.3	0.8451	1
MSMEG_4569c	-	hypothetical protein MSMEG_4569	9	35.5	35.6	0	959.2	960.95	0.1	0.9971	1
MSMEG_4570c	-	hypothetical protein MSMEG_4570	18	547.1	548.8	0	29544.6	29634.6	1.7	0.9868	1
MSMEG_4571	rpsT	30S ribosomal protein S20	3	2.1	2.5	0.2	19.3	22.19	0.3	0.9306	1
MSMEG_4572c	-	hypothetical protein MSMEG_4572	5	0	0	0	0	0	0	1	1
MSMEG_4573c	-	competence protein	8	135.6	138.9	0.04	3253.7	3334.44	3.4	0.9673	1
MSMEG_4574c	-	DNA-binding protein	6	5.9	6.5	0.15	105.9	117.72	0.7	0.8783	1
MSMEG_4575c	-	hypothetical protein MSMEG_4575	5	16.3	15.6	-0.07	244.7	233.76	-0.7	0.9368	1
MSMEG_4576c	-	SpfH domain-containing protein	7	247.2	266.3	0.11	5191.9	5593.23	19.1	0.8399	1
MSMEG_4577c	-	DegV family protein	9	10.5	11.4	0.11	284	306.65	0.8	0.9052	1
MSMEG_4578c	-	hypothetical protein MSMEG_4578	8	6.4	7.6	0.24	153.8	181.65	1.2	0.7807	1
MSMEG_4579c	-	phosphoglycerate mutase family protein	2	3.8	7.1	0.91	22.7	42.59	3.3	0.7353	1
MSMEG_4580c	-	hypothetical protein MSMEG_4580	3	274.5	258.8	-0.09	2470.4	2328.99	-15.7	0.8566	1
MSMEG_4581c	nadD	nicotinate (nicotinamide) nucleotide adenylyltransferase	7	0.1	1	3.09	2.4	20.4	0.9	0.492	1
MSMEG_4582c	-	hypothetical protein MSMEG_4582	15	357.6	357.1	0	16093.4	16067.8	-0.6	0.9926	1
MSMEG_4583c	-	ATPase associated with various cellular activities	4	493.1	492.8	0	5917	5913.36	-0.3	0.9989	1
MSMEG_4584c	proA	gamma-glutamyl phosphate reductase	4	182	206.4	0.18	2183.6	2476.28	24.4	0.7544	1
MSMEG_4585	rbsK	ribokinase	2	48.4	55.3	0.19	290.6	331.75	6.9	0.6776	1
MSMEG_4586c	-	ABC nitrate/sulfonate/bicarbonate family protein transporter, periplasmic ligand binding protein	13	23.6	25.1	0.09	921.2	978.62	1.5	0.9021	1
MSMEG_4587c	-	putative aliphatic sulfonates transport ATP-binding protein SsuB	2	7.4	11.7	0.66	44.4	70.38	4.3	0.8092	1
MSMEG_4588c	-	ABC nitrate/sulfonate/bicarbonate family protein transporter, inner membrane subunit	8	40.2	48.8	0.28	964.4	1171.32	8.6	0.6633	1
MSMEG_4589c	-	fused rhodanese domain-containing protein/cystathionine beta-lyase	18	15.1	14.7	-0.04	813.5	791.62	-0.4	0.9473	1
MSMEG_4590c	ssuD	nitrilotriacetate monooxygenase component A	12	33.2	32.2	-0.05	1195.1	1157.67	-1	0.9474	1
MSMEG_4591c	-	hypothetical protein MSMEG_4591	3	0.6	4.4	2.83	5.5	39.44	3.8	0.0297	1
MSMEG_4592	-	acyl-CoA dehydrogenase family protein	15	206.5	206.1	0	9291.6	9274.61	-0.4	0.9959	1
MSMEG_4593	-	acyl-CoA dehydrogenase	7	9.4	11.1	0.23	198.3	233.32	1.7	0.7079	1
MSMEG_4594c	-	hypothetical protein MSMEG_4594	4	20.7	24.8	0.26	247.8	297.17	4.1	0.8104	1
MSMEG_4595	-	serine/threonine-protein kinase PknH, putative	22	164.3	156.9	-0.07	10845.1	10357.9	-7.4	0.9122	1
MSMEG_4596	-	hypothetical protein MSMEG_4596	11	330	327.7	-0.01	10888.7	10812.5	-2.3	0.9863	1
MSMEG_4597c	lppH	putative lipoprotein lpph	12	35	39	0.15	1261.5	1403.93	4	0.8035	1
MSMEG_4598c	lppH	putative lipoprotein lpph	15	189.1	222.9	0.24	8510.4	10029.9	33.8	0.7349	1
MSMEG_4599c	-	hypothetical protein MSMEG_4599	27	182.5	189.6	0.05	14782.1	15353.5	7.1	0.9246	1
MSMEG_4600	-	hypothetical protein MSMEG_4600	0	0	0	0	0	0	0	1	1
MSMEG_4601c	-	transcriptional regulator, AraC family protein	13	293.4	298.6	0.03	11444.3	11645.2	5.1	0.9694	1
MSMEG_4602	-	hypothetical protein MSMEG_4602	3	336.6	356.1	0.08	3029.4	3205.15	19.5	0.8821	1
MSMEG_4604c	-	hypothetical protein MSMEG_4604	1	7.6	0	-3.1	22.7	0	-7.6	0.3947	1
MSMEG_4606c	-	hypothetical protein MSMEG_4606	7	55.8	73.5	0.4	1172.4	1543.87	17.7	0.6906	1
MSMEG_4607c	-	hypothetical protein MSMEG_4607	0	0	0	0	0	0	0	1	1
MSMEG_4608c	-	hypothetical protein MSMEG_4608	2	167.8	229.1	0.45	1006.8	1374.38	61.3	0.5861	1
MSMEG_4609c	-	transcriptional regulator LysR family protein	8	205.4	177	-0.21	4929.4	4247.82	-28.4	0.7998	1
MSMEG_4610	-	IgiC, putative	10	101.1	102.8	0.02	3031.7	3083.84	1.7	0.9703	1
MSMEG_4611	-	carrier protein	8	397.9	402.3	0.02	9549.4	9656.05	4.4	0.978	1
MSMEG_4613c	-	hypothetical protein MSMEG_4613	1	0	0	0	0	0	0	1	1
MSMEG_4614c	-	GAF family protein	7	23.7	22.7	-0.06	498.5	477.45	-1	0.9365	1
MSMEG_4617c	nadE	NAD synthetase	20	0	0	0	0	0	0	1	1
MSMEG_4618	-	isochorismatase family protein	10	290.2	280.4	-0.05	8704.9	8410.69	-9.8	0.9482	1
MSMEG_4619c	-	putative cytochrome P450 126	9	392.8	424.7	0.11	10606.3	11467.6	31.9	0.8703	1
MSMEG_4620	-	NAD-dependent deacetylase 1	8	157.4	169.7	0.11	3777.2	4073.6	12.3	0.8954	1
MSMEG_4621c	proB	gamma-glutamyl kinase	8	4.7	5.1	0.12	112.8	123	0.4	0.8713	1
MSMEG_4622	-	transcriptional regulator, TetR family protein	8	213.9	208.4	-0.04	5134.4	5002.25	-5.5	0.9558	1
MSMEG_4623c	obgE	GTPase ObgE	11	2.5	1.3	-0.9	82.7	44.37	-1.2	0.6137	1
MSMEG_4624c	rpmA	50S ribosomal protein L27	0	0	0	0	0	0	0	1	1
MSMEG_4625c	rplU	50S ribosomal protein L21	3	0	0	0	0	0	0	1	1
MSMEG_4626c	-	ribonuclease, Rne/Rng family protein	16	5.4	6.1	0.17	259.6	291.73	0.7	0.6856	1
MSMEG_4627c	ndk	nucleoside diphosphate kinase	3	11	25.4	1.21	98.6	228.65	14.5	0.3856	1
MSMEG_4628c	-	hypothetical protein MSMEG_4628	2	22.8	17.4	-0.39	136.9	104.3	-5.4	0.7273	1
MSMEG_4630c	valS	valyl-tRNA synthetase	20	0	0	0	0	0	0	1	1
MSMEG_4631c	-	hypothetical protein MSMEG_4631	2	20	29.4	0.56	119.8	176.29	9.4	0.7246	1
MSMEG_4632c	-	saccharopine dehydrogenase	17	51.9	48.4	-0.1	2646.3	2467.16	-3.5	0.8817	1
MSMEG_4633c	-	peptidase S9, prolyl oligopeptidase	20	77.2	76.3	-0.02	4633.6	4578.23	-0.9	0.9785	1
MSMEG_4634c	-	hypothetical protein MSMEG_4634	7	16.7	11.3	-0.57	350.2	236.55	-5.4	0.6858	1
MSMEG_4635	-	ammonium transporter family protein	16	171.8	171.6	0	8245.9	8235.77	-0.2	0.9968	1
MSMEG_4636	-	hypothetical protein MSMEG_4636	4	313.6	292.7	-0.1	3763.7	3512.89	-20.9	0.8316	1
MSMEG_4637c	-	hypothetical protein MSMEG_4637	13	97.4	81.9	-0.25	3800.1	3192.92	-15.6	0.8077	1
MSMEG_4638c	-	vanillate O-demethylase oxidoreductase	9	78.4	74.7	-0.07	2116.3	2015.64	-3.7	0.9234	1
MSMEG_4639c	-	hypothetical protein MSMEG_4639	5	317.6	313.5	-0.02	4763.6	4701.94	-4.1	0.9801	1
MSMEG_4640c	-	secreted protein	2	12.9	18.6	0.53	77.1	111.61	5.7	0.6116	1
MSMEG_4641	-	salicylate hydroxylase	6	44.1	34.3	-0.37	794.6	616.68	-9.9	0.714	1
MSMEG_4642	-	hypothetical protein MSMEG_4642	4	522.4	491.7	-0.09	6269.2	5900.69	-30.7	0.9072	1
MSMEG_4643c	-	resuscitation-promoting factor	4	29.8	30.6	0.04	357.5	366.69	0.8	0.965	1
MSMEG_4644c	-	molybdopterin-guanine dinucleotide biosynthesis protein A	7	165.5	171.8	0.05	3475.5	3607.55	6.3	0.9295	1
MSMEG_4645c	orB	2-oxoglutarate ferredoxin oxidoreductase subunit beta	12	24.3	21.4	-0.18	873.6	771.56	-2.8	0.7768	1
MSMEG_4646c	-	pyruvate synthase	18	19	23.3	0.29	1028.7	1256.75	4.2	0.5843	1
MSMEG_4647c	-	carbohydrate kinase, PfkB, putative	4	797.2	846.9	0.09	9565.8	10162.5	49.7	0.8641	1
MSMEG_4648c	-	DNA-binding protein	7	522.6	558.8	0.1	10974.2	11735.2	36.2	0.8841	1
MSMEG_4649	-	phytanoyl-CoA dioxygenase	14	129.8	146.3	0.17	5450.9	6146.26	16.6	0.7639	1
MSMEG_4650	-	oxidoreductase YisS	9	24.8	23.4	-0.09	670.3	630.58	-1.5	0.9087	1
MSMEG_4651	-	AP endonuclease, family protein 2	6	11.2	6.6	-0.76	201.7	119.42	-4.6	0.3525	1
MSMEG_4652	-	D-oliose 4-ketoreductase	12	33.7	34.7	0.04	1213.8	1250.41	1	0.9603	1
MSMEG_4653	-	AP endonuclease, family protein 2 superfamily protein	7	3	3.3	0.13	63.3	69.1	0.3	0.9051	1
MSMEG_4654c	-	aldo/keto reductase	11	6.1	8.4	0.46	201.1	277.19	2.3	0.5337	1
MSMEG_4655	-	transcriptional regulator, AraC family protein	9	152.6	138.3	-0.14	4120.2	3733.91	-14.3	0.7984	1
MSMEG_4656c	-	sugar ABC transporter ATP-binding protein	6	83.6	82.4	-0.02	1504.7	1483.03	-1.2	0.9766	1
MSMEG_4657c	-	ABC transporter membrane protein	8	257.4	270.4	0.07	6176.8	6490.69	13.1	0.9388	1
MSMEG_4658c	-	sugar ABC transporter substrate-binding protein	9	19.7	21	0.09	532.3	566.96	1.3	0.9051	1
MSMEG_4659c	-	GntR-family protein transcriptional regulator	10	9.9	8.7	-0.19	297.2	260.27	-1.2	0.7843	1
MSMEG_4660c	-	hypothetical protein MSMEG_4660	5	104.9	94.5	-0.15	1572.8	1418.07	-10.3	0.8216	1
MSMEG_4661	-	sugar kinase, ribokinase family protein	9	37.8	33.3	-0.18	1021.2	900.24	-4.5	0.8591	1
MSMEG_4662	-	deoxyribose-phosphate aldolase superfamily protein	4	123	112.9	-0.12	1475.8	1354.66	-10.1	0.842	1
MSMEG_4663	-	protein IolB	13	27	22.3	-0.27	1052.9	871.17	-4.7	0.7007	1
MSMEG_4664	-	IolD protein	25	31.4	31.7	0.02	2352.3	2376.99	0.3	0.976	1
MSMEG_4665	-	IolE protein	12	82.6	72.3	-0.19	2972.3	2601.01	-10.3	0.8344	1
MSMEG_4666	-	myo-inositol 2-dehydrogenase	7	25.6	30.9	0.27	537.8	648.06	5.2	0.7466	1
MSMEG_4667c	-	transcriptional regulator, LysR family protein	7	202.8	202.2	0	4259.6	4245.18	-0.7	0.9934	1
MSMEG_4668	-	oxidoreductase alpha (molybdopterin) subunit	23	65.1	62.6	-0.06	4489.7	4321.76	-2.4	0.9283	1
MSMEG_4669	fdhD	formate dehydrogenase accessory protein	6	643.9	599.7	-0.1	11589.7	10794.5	-44.2	0.8573	1
MSMEG_4670	-	N-glycosylation	10	148.5	135.5	-0.13	4454.5	4066.48	-12.9	0.8688	1
MSMEG_4671c	clpX	ATP-dependent protease ATP-binding subunit	13	0	0	0	0	0	0	1	1
MSMEG_4672c	clpP	ATP-dependent Clp protease proteolytic subunit	8	0.5	0.6	0.21	12.8	14.79	0.1	1	1
MSMEG_4673c	clpP	ATP-dependent Clp protease proteolytic subunit	7	0	0	0	0	0	0	1	1
MSMEG_4674c	tig	trigger factor	4	160.5	159.4	-0.01	1926.4	1913.3	-1.1	0.9883	1
MSMEG_4677c	-	hypothetical protein MSMEG_4677	2	857	898.7	0.07	5142	5392.13	41.7	0.8945	1
MSMEG_4678	-	hypothetical protein MSMEG_4678	11	295.1	306.6	0.06	9736.7	10116.6	11.5	0.8785	1
MSMEG_4679	-	hypothetical protein MSMEG_4679	11	359.4	369.2	0.04	11861.1	12183.3	9.8	0.9283	1
MSMEG_4680	lipP	carboxylesterase, putative	13	413.5	405.7	-0.03	16125.1	15823.9	-7.7	0.9554	1
MSMEG_4681	-	hypothetical protein MSMEG_4681	13	545.8	542.8	-0.01	21286.2	21170.5	-3	0.9887	1
MSMEG_4682c	-	Na+/H+ antiporter	13	523.2	522.2	0	20403.2	20365.9	-1	0.9956	1
MSMEG_4683c	-	putative formamidopyrimidine-DNA glycosylase	12	152.7	150.1	-0.02	5496.4	5403.77	-2.6	0.9619	1
MSMEG_4684c	-	ribose-5-phosphate isomerase B	6	0	0	0	0	0	0	1	1
MSMEG_4685c	-	oxidoreductase	9	109.4	106.3	-0.04	2953.9	2871.18	-3.1	0.9454	1
MSMEG_4686	-	putative oxidoreductase YdbC	8	57.1	72.2	0.34	1371.2	1732.09	15	0.6783	1
MSMEG_4687c	-	cytosine deaminase	6	36.3	37.4	0.04	653.3	672.7	1.1	0.9654	1
MSMEG_4688c	-	hypothetical protein MSMEG_4688	4	32.2	32.3	0	386.4	387.18	0.1	0.9967	1
MSMEG_4689	-	hypothetical protein MSMEG_4689	2	811.2	885.2	0.13	4867.1	5311.07	74	0.7602	1
MSMEG_4690	pepN	aminopeptidase N	26	326.3	322.2	-0.02	25454.7	25128	-4.2	0.9414	1
MSMEG_4691	-	HNH nuclease	7	274.5	270.6	-0.02	5764	5682.95	-3.9	0.9801	1
MSMEG_4692c	-	hypothetical protein MSMEG_4692	5	293.6	338.6	0.21	4403.8	5078.61	45	0.5062	1
MSMEG_4693c	-	hypothetical protein MSMEG_4693	2	1070.4	1185.7	0.15	6422.4	7114.33	115.3	0.6135	1
MSMEG_4694c	-	HNH endonuclease family protein	5	379.3	392.7	0.05	5689.9	5890.32	13.4	0.9236	1
MSMEG_4695	-	hypothetical protein MSMEG_4695	6	193.6	224	0.21	3484.4	4032.31	30.4	0.7414	1
MSMEG_4696	-	alpha-amylase family protein	11	180.2	160.7	-0.16	5945.2	5303.62	-19.4	0.8237	1
MSMEG_4697c	-	hypothetical protein MSMEG_4697	4	196.3	195.4	-0.01	2355.4	2345.26	-0.8	0.9875	1
MSMEG_4698c	-	hypothetical protein MSMEG_4698	8	265.1	303.7	0.2	6361.3	7288.3	38.6	0.7953	1
MSMEG_4699c	-	NAD-glutamate dehydrogenase	46	19.7	32.3	0.71	2712.9	4453.03	12.6	0.0465	1
MSMEG_4700c	-	putative ABC transporter ATP-binding protein	16	0	0.2	0.21	0	7.4	0.2	1	1
MSMEG_4701c	-	hypothetical protein MSMEG_4701	5	554.2	562.3	0.02	8312.3	8433.83	8.1	0.9426	1
MSMEG_4702c	-	ABC-type transporter, permease components	14	3.2	3.1	-0.05	136.2	131.32	-0.1	0.924	1
MSMEG_4703c	-	glycerol-3-phosphate acyltransferase	27	239.8	241.4	0.01	19422	19552	1.6	0.9843	1
MSMEG_4704c	-	acyltransferase family protein	9	131.1	132.8	0.02	3540	3584.43	1.6	0.9772	1
MSMEG_4705c	-	acyltransferase, ws/dgat/mgat subfamily protein	11	254.5	287	0.17	8398	9472.41	32.6	0.7945	1
MSMEG_4707c	-	non-heme bromoperoxidase BPO-A2	11	432.7	432.5	0	14278	14272.1	-0.2	0.9994	1
MSMEG_4708	-	putative methyltransferase	6	21.4	30.3	0.5	384.3	545.11	8.9	0.5081	1
MSMEG_4709	-	enoyl-CoA hydratase	2	41.1	41.5	0.01	246.4	248.8	0.4	0.9752	1
MSMEG_4710c	-	branched-chain alpha-keto acid dehydrogenase subunit E2	6	84.9	79.6	-0.09	1527.7	1432.44	-5.3	0.896	1
MSMEG_4711c	-	pyruvate dehydrogenase E1 component subunit beta	10	10.3	5.6	-0.88	308.1	166.95	-4.7	0.2099	1
MSMEG_4712c	-	pyruvate dehydrogenase E1 component, alpha subunit	13	59	66.6	0.17	2301.3	2597.07	7.6	0.7905	1
MSMEG_4713c	-	HpcH/HpaI aldolase/citrate lyase family protein	8	87.4	119.9	0.46	2096.6	2877.43	32.5	0.4819	1
MSMEG_4714c	-	MoaC domain-containing protein	3	41.8	45.8	0.13	375.8	412.55	4.1	0.8244	1
MSMEG_4715c	-	acyl-CoA dehydrogenase	14	49	59.4	0.28	2058.9	2496.38	10.4	0.6761	1
MSMEG_4716c	-	acetyl-/propionyl-coenzyme A carboxylase alpha chain	14	32.7	31.1	-0.08	1375.5	1304.54	-1.7	0.8979	1
MSMEG_4717c	-	carboxyl transferase domain-containing protein	21	117.9	112	-0.07	7429.9	7055.33	-5.9	0.8978	1
MSMEG_4718	-	transcriptional regulator, TetR family protein	4	16.4	13.5	-0.29	196.9	161.59	-2.9	0.736	1
MSMEG_4719c	-	peptidase S9, prolyl oligopeptidase	21	152.2	153.4	0.01	9589.2	9664.32	1.2	0.9811	1
MSMEG_4720	-	hypothetical protein MSMEG_4720	14	85.8	69.3	-0.31	3602.5	2910.37	-16.5	0.6722	1
MSMEG_4721c	-	permease of the major facilitator superfamily protein	12	496.7	491.9	-0.01	17880.7	17707.8	-4.8	0.98	1
MSMEG_4722	-	short-chain dehydrogenase	7	3.6	1.1	-1.73	74.6	22.52	-2.5	0.057	1
MSMEG_4723c	-	hypothetical protein MSMEG_4723	9	288.6	275.2	-0.07	7791.3	7429.55	-13.4	0.8712	1
MSMEG_4724	-	oligoribonuclease	11	71	66.5	-0.09	2342.7	2195.95	-4.4	0.8908	1
MSMEG_4726	-	carbamoyl-phosphate synthase small chain	0	0	0	0	0	0	0	1	1
MSMEG_4727	-	mycocerosic acid synthase	48	131.1	131.7	0.01	18883.3	18957.8	0.5	0.9918	1
MSMEG_4728	-	condensation domain-containing protein	19	95.3	89.9	-0.08	5431.2	5122.99	-5.4	0.9135	1
MSMEG_4729	-	hypothetical protein MSMEG_4729	8	21.1	25.4	0.27	505.6	609.49	4.3	0.7645	1
MSMEG_4730	-	hypothetical protein MSMEG_4730	9	7.4	11	0.57	199.6	296.66	3.6	0.5426	1
MSMEG_4731	-	acyl-CoA synthetase	16	62.7	56.9	-0.14	3010.4	2729.68	-5.8	0.8774	1
MSMEG_4732	-	glycosyl transferase, group 2 family protein, putative	10	9	10.4	0.2	270.7	311.62	1.4	0.821	1
MSMEG_4733c	-	hypothetical protein MSMEG_4733	8	113.8	98	-0.22	2730.5	2351.18	-15.8	0.7745	1
MSMEG_4734c	-	hypothetical protein MSMEG_4734	17	13.9	13.5	-0.04	710.1	689.43	-0.4	0.948	1
MSMEG_4735c	-	hypothetical protein MSMEG_4735	15	6.3	8.4	0.43	282	379.36	2.2	0.4597	1
MSMEG_4736c	-	hypothetical protein MSMEG_4736	10	83.5	76.6	-0.13	2506.4	2297.28	-7	0.847	1
MSMEG_4737c	-	hypothetical protein MSMEG_4737	8	39.4	34	-0.21	945.5	816.75	-5.4	0.8197	1
MSMEG_4738	-	hypothetical protein MSMEG_4738	10	189.9	192.5	0.02	5698.2	5776.49	2.6	0.9719	1
MSMEG_4739c	-	hypothetical protein MSMEG_4739	9	99.2	115.6	0.22	2678.3	3121.11	16.4	0.7018	1
MSMEG_4740c	-	glycosyltransferase family protein 28	14	22.9	25	0.12	963.7	1050.42	2.1	0.8733	1
MSMEG_4741	-	MmpL protein	26	115.6	115.7	0	9013.6	9027.13	0.2	0.9967	1
MSMEG_4742c	-	clavaldehyde dehydrogenase	5	11.8	16.4	0.47	177.6	246.24	4.6	0.5965	1
MSMEG_4743	-	hypothetical protein MSMEG_4743	12	294.9	287.6	-0.04	10615.4	10353.9	-7.3	0.9297	1
MSMEG_4744	-	hypothetical protein MSMEG_4744	6	322.4	307.8	-0.07	5802.7	5540.08	-14.6	0.9151	1
MSMEG_4745c	-	ErfK/YbiS/YcfS/YnhG family protein	18	197.1	206.7	0.07	10642.4	11163.9	9.7	0.8964	1
MSMEG_4747c	-	hypothetical protein MSMEG_4747	3	6.3	8.1	0.36	56.4	72.59	1.8	0.7671	1
MSMEG_4748c	-	hypothetical protein MSMEG_4748	1	108.4	104.8	-0.05	325.3	314.25	-3.7	1	1
MSMEG_4749c	-	hypothetical protein MSMEG_4749	2	5.3	7.7	0.56	31.6	46.41	2.5	0.6078	1
MSMEG_4750c	-	ornithine carbamoyltransferase	2	6.9	6.5	-0.08	41.4	39.1	-0.4	1	1
MSMEG_4751	-	hypothetical protein MSMEG_4751	3	29.2	20.8	-0.49	262.6	187.16	-8.4	0.7235	1
MSMEG_4752c	-	hypothetical protein MSMEG_4752	0	0	0	0	0	0	0	1	1
MSMEG_4753	-	antioxidant, AhpC/TSA family protein	7	175.9	176.8	0.01	3694.6	3712.18	0.8	0.9882	1
MSMEG_4754c	-	K+-dependent Na+/Ca+ exchanger related-protein	15	50.7	50.1	-0.02	2279.5	2252.52	-0.6	0.9864	1
MSMEG_4755c	-	hypothetical protein MSMEG_4755	5	16.4	7.7	-1.09	245.3	115.43	-8.7	0.2423	1
MSMEG_4756c	acpS	4'-phosphopantetheinyl transferase	3	0.7	0	-0.78	6.5	0	-0.7	1	1
MSMEG_4757c	-	fatty acid synthase	51	0.1	0.2	0.97	16.2	31.7	0.1	0.6306	1
MSMEG_4758	-	hypothetical protein MSMEG_4758	0	0	0	0	0	0	0	1	1
MSMEG_4759	-	hypothetical protein MSMEG_4759	2	44.5	48.6	0.13	266.9	291.56	4.1	0.8022	1
MSMEG_4761	-	ABC transporter ATP-binding protein	6	179.1	211.2	0.24	3223.7	3802.32	32.1	0.7323	1
MSMEG_4762	-	ABC transporter binding protein	19	282.4	281.2	-0.01	16094.8	16026.1	-1.2	0.9924	1
MSMEG_4763	-	ABC transporter permease protein	12	177.8	189	0.09	6399.2	6803.32	11.2	0.8931	1
MSMEG_4764	-	ABC transporter permease protein	3	55.8	57.1	0.03	502.2	513.58	1.3	0.9608	1
MSMEG_4765c	-	transcriptional regulator, MerR family protein	5	32.4	42	0.37	486.4	629.51	9.5	0.6518	1
MSMEG_4766c	ltrA	low temperature requirement protein LtrA	13	552.7	552.9	0	21556.9	21562.7	0.2	0.9997	1
MSMEG_4767	-	major facilitator superfamily protein permease	9	698.3	721.7	0.05	18853.2	19486.3	23.5	0.899	1
MSMEG_4768	-	transcriptional regulator	6	133.9	127.3	-0.07	2410.6	2291.64	-6.6	0.9285	1
MSMEG_4769	-	hypothetical protein MSMEG_4769	2	1194	1080.3	-0.14	7163.7	6481.98	-113.6	0.7608	1
MSMEG_4770c	-	hypothetical protein MSMEG_4770	5	421.1	433.9	0.04	6316.3	6508.33	12.8	0.9465	1
MSMEG_4771c	-	hypothetical protein MSMEG_4771	4	485.7	502.3	0.05	5828.9	6027.72	16.6	0.9185	1
MSMEG_4772c	-	acyl-CoA synthetase	15	200.7	190.8	-0.07	9030.6	8587.41	-9.8	0.9249	1
MSMEG_4773c	-	amidohydrolase family protein	17	405.7	422.1	0.06	20689.6	21525.5	16.4	0.909	1
MSMEG_4774c	-	AMP-dependent synthetase and ligase	12	298.9	291.4	-0.04	10761.7	10489	-7.6	0.9663	1
MSMEG_4775	-	enoyl-CoA hydratase/isomerase family protein	1	4.3	2.5	-0.82	13	7.4	-1.9	1	1
MSMEG_4776c	-	glyoxalase/bleomycin resistance protein/dioxygenase	5	137.3	129.4	-0.09	2059.6	1941.6	-7.9	0.9301	1
MSMEG_4777	-	hypothetical protein MSMEG_4777	3	29.6	22.7	-0.38	266.7	204.26	-6.9	0.7194	1
MSMEG_4778	-	putative thiolase	11	124.9	132.2	0.08	4120.2	4363.7	7.4	0.9163	1
MSMEG_4779c	-	regulatory protein	6	188.3	186.2	-0.02	3389.7	3351.79	-2.1	0.9805	1
MSMEG_4780	-	cytochrome p450	10	23.5	18.4	-0.35	704.5	552.42	-5.1	0.6823	1
MSMEG_4781	-	hypothetical protein MSMEG_4781	10	45	52.7	0.23	1350.7	1580.17	7.6	0.7534	1
MSMEG_4782	-	hypothetical protein MSMEG_4782	5	4.9	7.8	0.66	73.8	116.88	2.9	0.5672	1
MSMEG_4783c	-	hypothetical protein MSMEG_4783	5	143.6	152.4	0.09	2153.4	2285.74	8.8	0.9128	1
MSMEG_4784	-	hypothetical protein MSMEG_4784	10	6	4.6	-0.39	180.3	137.19	-1.4	0.6635	1
MSMEG_4785c	-	mce-family protein mce1f	23	74.5	68.8	-0.11	5141.1	4749.03	-5.7	0.903	1
MSMEG_4786c	-	virulence factor mce family protein	16	8.1	8.5	0.06	389.9	405.96	0.3	0.9153	1
MSMEG_4787c	-	virulence factor mce family protein	11	55.3	60	0.12	1824	1979.36	4.7	0.8952	1
MSMEG_4789c	-	hypothetical protein MSMEG_4789	6	510.8	294.6	-0.79	9193.5	5302.48	-216.2	0.1414	1
MSMEG_4790	-	IS1096, tnpA protein	9	850.5	453.3	-0.91	22964.2	12239.5	-397.2	0.0273	1
MSMEG_4791c	-	IS1096, tnpR protein	10	711.9	390.4	-0.87	21355.6	11712.8	-321.4	0.0073	1
MSMEG_4792c	-	virulence factor mce family protein	3	11.9	9.3	-0.36	107.1	83.64	-2.6	0.7375	1
MSMEG_4793c	-	virulence factor Mce family protein	11	134.8	148.6	0.14	4449.8	4903.03	13.7	0.8373	1
MSMEG_4794c	-	virulence factor	7	54.4	37	-0.56	1143.2	777.43	-17.4	0.5535	1
MSMEG_4795c	-	ABC-transporter integral membrane protein	11	160.9	162.7	0.02	5309.1	5367.98	1.8	0.978	1
MSMEG_4796c	-	hypothetical protein MSMEG_4796	3	313.8	312.6	-0.01	2824.6	2813.7	-1.2	0.9942	1
MSMEG_4797c	-	hypothetical protein MSMEG_4797	0	0	0	0	0	0	0	1	1
MSMEG_4798c	-	L-carnitine dehydratase/bile acid-inducible protein F	8	368.3	377.8	0.04	8839.8	9066.56	9.4	0.9537	1
MSMEG_4799c	-	aldehyde dehydrogenase (NAD) family protein	15	465.1	463.6	0	20928.8	20861.2	-1.5	0.9909	1
MSMEG_4800	-	3-oxoacyl-(acyl-carrier-protein) reductase, putative	5	31	37.3	0.27	465.2	559.65	6.3	0.7341	1
MSMEG_4801	-	carveol dehydrogenase	11	257.3	272.4	0.08	8492.4	8989.63	15.1	0.89	1
MSMEG_4802	-	hypothetical protein MSMEG_4802	0	0	0	0	0	0	0	1	1
MSMEG_4803	-	cytochrome P450 superfamily protein	13	129.7	133.7	0.04	5059.4	5215.23	4	0.9386	1
MSMEG_4804	-	hypothetical protein MSMEG_4804	4	10.7	20.7	0.95	128.7	248.03	9.9	0.4346	1
MSMEG_4805c	-	acyl-CoA dehydrogenase	8	101.1	100.8	0	2425.9	2418.21	-0.3	0.9954	1
MSMEG_4806c	-	putative acyl-CoA dehydrogenase	12	103.5	110	0.09	3727.6	3960.35	6.5	0.9104	1
MSMEG_4807	-	amidohydrolase family protein	18	170.9	162.7	-0.07	9227.5	8786.01	-8.2	0.906	1
MSMEG_4808	-	amidohydrolase family protein	18	135.6	129.8	-0.06	7320.5	7008.38	-5.8	0.924	1
MSMEG_4809	-	Rieske (2Fe-2S) domain-containing protein	7	545.7	506.2	-0.11	11460.4	10631	-39.5	0.8463	1
MSMEG_4810	-	hypothetical protein MSMEG_4810	7	337.7	377.6	0.16	7090.8	7930.14	40	0.8457	1
MSMEG_4811c	-	hypothetical protein MSMEG_4811	2	3.3	4.6	0.51	19.5	27.8	1.4	0.7277	1
MSMEG_4812	-	respiratory-chain NADH dehydrogenase domain-containing protein	13	70.2	68.8	-0.03	2737.1	2684.18	-1.4	0.9546	1
MSMEG_4813	-	hypothetical protein MSMEG_4813	2	894.1	858	-0.06	5364.7	5148.08	-36.1	0.8782	1
MSMEG_4814	-	hypothetical protein MSMEG_4814	16	9.8	10.6	0.12	468.3	510.17	0.9	0.8215	1
MSMEG_4815	-	hypothetical protein MSMEG_4815	8	5	1.6	-1.6	119.3	39.44	-3.3	0.1307	1
MSMEG_4816	-	6-phosphogluconate dehydrogenase, NAD-binding	3	9.9	6.4	-0.64	89.2	57.38	-3.5	0.6987	1
MSMEG_4817	-	6-phosphogluconate dehydrogenase, NAD-binding	4	161.5	143.5	-0.17	1938.6	1721.45	-18.1	0.8902	1
MSMEG_4818	-	putative cytochrome P450 123	17	156.9	151.3	-0.05	8001.2	7716.24	-5.6	0.9223	1
MSMEG_4819	-	hypothetical protein MSMEG_4819	1	2001.4	2091.1	0.06	6004.1	6273.29	89.7	0.5977	1
MSMEG_4820c	-	hypothetical protein MSMEG_4820	9	20.4	13.9	-0.55	551.6	376.39	-6.5	0.7226	1
MSMEG_4821c	-	hypothetical protein MSMEG_4821	4	13.7	15.3	0.15	164.6	183	1.5	0.8454	1
MSMEG_4822c	-	hypothetical protein MSMEG_4822	0	0	0	0	0	0	0	1	1
MSMEG_4823c	-	cytochrome p450	13	117.6	116.2	-0.02	4586.2	4533.01	-1.4	0.9801	1
MSMEG_4824	-	hypothetical protein MSMEG_4824	10	218.7	208.7	-0.07	6560.5	6262.05	-9.9	0.909	1
MSMEG_4825	-	transcriptional repressor, TetR family protein, putative	6	182.9	154.9	-0.24	3293	2788.69	-28	0.7254	1
MSMEG_4826	-	putative acyl-CoA dehydrogenase	18	54.3	52.6	-0.05	2933.6	2838.37	-1.8	0.9401	1
MSMEG_4827	-	aminoglycoside phosphotransferase	13	116.2	116.2	0	4532.6	4531.59	0	0.9999	1
MSMEG_4828	-	alcohol dehydrogenase, zinc-binding	5	7	10.3	0.56	104.6	153.94	3.3	0.6455	1
MSMEG_4829	-	cytochrome P450	15	133.8	139.8	0.06	6019.3	6290.31	6	0.9087	1
MSMEG_4830c	-	hypothetical protein MSMEG_4830	2	20	18.3	-0.13	119.8	109.82	-1.7	0.8629	1
MSMEG_4831c	-	transcriptional regulator, TetR family protein	6	68.6	77.2	0.17	1235.3	1390.46	8.6	0.8421	1
MSMEG_4832c	-	acyl-CoA dehydrogenase	18	10.7	15.9	0.58	577.6	860.47	5.2	0.2245	1
MSMEG_4833c	-	putative acyl-CoA dehydrogenase	10	5.1	5	-0.04	153.5	149.43	-0.1	0.965	1
MSMEG_4834c	-	L-carnitine dehydratase/bile acid-inducible protein F	11	7.8	9.8	0.32	257.7	322.41	2	0.6577	1
MSMEG_4835c	-	3-oxoacyl-	6	195.1	185.7	-0.07	3512.5	3341.89	-9.5	0.9175	1
MSMEG_4836c	-	FadE12_1	15	80.8	69.3	-0.22	3635.4	3118.18	-11.5	0.7752	1
MSMEG_4837c	-	amidohydrolase 2	12	93.1	88	-0.08	3350.1	3166.5	-5.1	0.9098	1
MSMEG_4838	-	hypothetical protein MSMEG_4838	2	0	0	0	0	0	0	1	1
MSMEG_4839	-	carboxymuconolactone decarboxylase	5	171.7	162.1	-0.08	2575	2431.04	-9.6	0.8688	1
MSMEG_4840	-	Rieske (2Fe-2S) domain-containing protein	21	147.9	154.5	0.06	9319.3	9732.45	6.6	0.9007	1
MSMEG_4841	-	hypothetical protein MSMEG_4841	3	12.2	17.5	0.52	110.1	157.76	5.3	0.5722	1
MSMEG_4842	-	amidohydrolase	12	5.2	3.9	-0.42	186.7	139.99	-1.3	0.5599	1
MSMEG_4843	-	hypothetical protein MSMEG_4843	9	9.8	7.6	-0.36	265.1	206.38	-2.2	0.6659	1
MSMEG_4844	-	acyl-CoA dehydrogenase	15	161.9	171.9	0.09	7285.9	7735.54	10	0.9048	1
MSMEG_4845	-	putative acyl-CoA dehydrogenase	3	335	362.6	0.11	3014.7	3263.65	27.7	0.9081	1
MSMEG_4846c	-	enoyl-CoA hydratase	6	56.9	63	0.15	1024.1	1134.74	6.1	0.8532	1
MSMEG_4847	-	transcriptional regulator, TetR family protein	4	48.5	44.5	-0.12	581.7	533.53	-4	0.8997	1
MSMEG_4848	-	hypothetical protein MSMEG_4848	0	0	0	0	0	0	0	1	1
MSMEG_4849	-	carveol dehydrogenase	6	164.7	159.8	-0.04	2964.5	2876.38	-4.9	0.932	1
MSMEG_4850c	-	short-chain dehydrogenase/reductase SDR	10	83.9	99	0.24	2517.6	2970.97	15.1	0.844	1
MSMEG_4851c	-	caib/baif family protein	18	97.7	90.5	-0.11	5276.1	4887.14	-7.2	0.821	1
MSMEG_4852c	-	enoyl-CoA hydratase, putative	12	119.2	127.9	0.1	4290.6	4603.64	8.7	0.8989	1
MSMEG_4853c	-	peptidase, M24 family protein	12	83.2	83.8	0.01	2993.5	3017.01	0.7	0.9848	1
MSMEG_4854c	-	peptidase, M24 family protein	10	10.6	7.5	-0.5	317.8	225.08	-3.1	0.5179	1
MSMEG_4855c	-	amidohydrolase family protein	18	46.6	50.3	0.11	2516.6	2718.84	3.7	0.8894	1
MSMEG_4856c	-	cytochrome P450	9	94.4	86	-0.13	2549.1	2322.28	-8.4	0.926	1
MSMEG_4857c	-	hypothetical protein MSMEG_4857	0	0	0	0	0	0	0	1	1
MSMEG_4858c	-	transcriptional regulator, TetR family protein	5	4.7	5.4	0.21	70.4	81.6	0.7	0.8651	1
MSMEG_4859c	-	oxidoreductase, short chain dehydrogenase/reductase family protein	7	28.2	27.5	-0.03	591.7	578.43	-0.6	0.9365	1
MSMEG_4860c	-	hydrolase, alpha/beta fold family protein, putative	10	119.9	121.2	0.01	3598.4	3634.94	1.2	0.9863	1
MSMEG_4861c	-	cyclase	7	4.8	7.8	0.71	101	164.82	3	0.46	1
MSMEG_4862c	-	3-alpha-hydroxysteroid dehydrogenase	9	5.1	7.8	0.61	137.9	210.29	2.7	0.3071	1
MSMEG_4863c	-	hypothetical protein MSMEG_4863	14	45.3	50.6	0.16	1900.6	2127.25	5.4	0.8278	1
MSMEG_4864c	-	3-ketosteroid-delta-1-dehydrogenase	18	58.1	54.8	-0.09	3136.2	2956.62	-3.3	0.8702	1
MSMEG_4865c	mhpB	3-(2,3-dihydroxyphenyl)propionate dioxygenase	9	9.4	9	-0.06	254.2	243.7	-0.4	0.9263	1
MSMEG_4866c	mhpA	3-(3-hydroxyphenyl)propionate hydroxylase	13	55.9	56.3	0.01	2180.5	2197.23	0.4	0.9878	1
MSMEG_4867c	-	2-hydroxy-6-ketonona-2,4-dienedoic acid hydrolase	9	141.4	136	-0.06	3818.4	3672.84	-5.4	0.9445	1
MSMEG_4868	-	transcriptional regulator	7	108.1	104.6	-0.05	2269.6	2196.28	-3.5	0.9458	1
MSMEG_4869c	-	LAO/AO transport system ATPase	5	246.2	248.9	0.02	3692.4	3733.54	2.7	0.9553	1
MSMEG_4870	-	FAD binding domain-containing protein	17	14.7	18.6	0.34	747.8	947.6	3.9	0.6036	1
MSMEG_4871	-	3-hydroxyacyl-CoA dehydrogenase type-2	10	60.6	58.4	-0.05	1818.8	1752.01	-2.2	0.9471	1
MSMEG_4872	-	short chain dehydrogenase	4	262.6	242.7	-0.11	3151.7	2912.95	-19.9	0.8185	1
MSMEG_4873c	-	enoyl-CoA hydratase/isomerase	8	97.9	98.9	0.01	2349.6	2373.02	1	0.9804	1
MSMEG_4874c	-	putative acyl-CoA dehydrogenase	10	219.4	226.5	0.05	6580.9	6793.92	7.1	0.9519	1
MSMEG_4875c	-	putative acyl-CoA dehydrogenase	6	196.7	189.3	-0.06	3541.1	3407.48	-7.4	0.9424	1
MSMEG_4876c	-	acyl-CoA synthase	15	35.2	34.5	-0.03	1585	1551.96	-0.7	0.9647	1
MSMEG_4877c	-	CaiB/BaiF family protein	14	102.7	108	0.07	4311.7	4537.47	5.4	0.9251	1
MSMEG_4878	-	2Fe-2S iron-sulfur cluster binding domain-containing protein	10	2.4	1.3	-0.94	72.6	37.82	-1.2	0.4408	1
MSMEG_4879c	-	hypothetical protein MSMEG_4879	6	7.2	8.2	0.19	130.2	148.25	1	0.7884	1
MSMEG_4880c	-	methylmalonyl-CoA mutase C-terminal domain-containing protein	1	17.6	35.4	1.01	52.7	106.33	17.9	0.4962	1
MSMEG_4881c	-	methylmalonyl-CoA mutase, N-terminus of large subunit	26	177.9	172.2	-0.05	13878.7	13433	-5.7	0.9038	1
MSMEG_4882	-	short chain dehydrogenase	7	19.2	23.6	0.3	402.2	495.9	4.5	0.7448	1
MSMEG_4883	-	AMP-dependent synthetase and ligase	15	62.9	64.3	0.03	2829.8	2894.63	1.4	0.9734	1
MSMEG_4884	-	hypothetical protein MSMEG_4884	1	8.6	5.6	-0.61	25.8	16.91	-3	0.7989	1
MSMEG_4885c	-	hypothetical protein MSMEG_4885	12	75.2	84	0.16	2707.3	3024.01	8.8	0.8493	1
MSMEG_4886	-	major facilitator family protein transporter	16	99.6	100.8	0.02	4780.4	4836.87	1.2	0.9774	1
MSMEG_4887c	-	cytochrome P450	12	259.6	267.9	0.05	9345.7	9645.16	8.3	0.9403	1
MSMEG_4888c	-	ligand-binding /sugar binding domain-containing protein	10	42.4	51.2	0.27	1272.9	1535.89	8.8	0.7003	1
MSMEG_4889c	-	integral membrane transport protein	18	249.3	250.9	0.01	13463.5	13547.3	1.6	0.9836	1
MSMEG_4890c	ahpD	alkylhydroperoxidase, AhpD family protein	4	81.2	79.9	-0.02	974.7	958.9	-1.3	0.972	1
MSMEG_4891c	-	alkylhydroperoxide reductase	3	443.7	449.6	0.02	3993.1	4046.65	5.9	0.951	1
MSMEG_4892c	-	hypothetical protein MSMEG_4892	4	164.9	153.1	-0.11	1978.3	1837.12	-11.8	0.8539	1
MSMEG_4893	-	putative neutral zinc metallopeptidase	13	712.6	727.2	0.03	27793.2	28361.1	14.6	0.9411	1
MSMEG_4894	-	hypothetical protein MSMEG_4894	4	552.4	567.3	0.04	6629.1	6807.11	14.8	0.933	1
MSMEG_4895c	-	hypothetical protein MSMEG_4895	5	293.6	258.6	-0.18	4404.6	3879.2	-35	0.7849	1
MSMEG_4896	-	acyl-CoA synthetase	21	445.1	438	-0.02	28040.7	27592	-7.1	0.9581	1
MSMEG_4898	-	hypothetical protein MSMEG_4898	9	19.6	18.4	-0.09	528	497.42	-1.1	0.9127	1
MSMEG_4899c	rdgB	non-canonical purine NTP pyrophosphatase, RdgB/HAM1 family protein	3	24.5	21.4	-0.19	220.3	192.96	-3	0.8884	1
MSMEG_4900	-	Pks14 protein	6	8.6	10.8	0.33	154.9	194.39	2.2	0.5341	1
MSMEG_4901c	rph	ribonuclease PH	5	26.2	24.4	-0.1	392.3	365.26	-1.8	0.9128	1
MSMEG_4902c	-	metal-dependent hydrolase of the beta-lactamase superfamily protein III	7	519.5	526	0.02	10909.3	11045.3	6.5	0.9665	1
MSMEG_4903c	murI	glutamate racemase	6	44.9	52.1	0.21	808.9	936.98	7.1	0.7725	1
MSMEG_4904c	-	rhomboid family protein	6	667.7	698.6	0.07	12018.8	12574.4	30.9	0.9255	1
MSMEG_4905c	cysM	cysteine synthase B	14	299.4	297.7	-0.01	12573.1	12504.7	-1.6	0.9858	1
MSMEG_4906c	-	ThiS family protein	2	1015.4	953.5	-0.09	6092.2	5721.12	-61.9	0.6269	1
MSMEG_4907c	-	Mov34/MPN/PAD-1 family protein	8	1572.1	1578.9	0.01	37729.4	37894	6.9	0.9904	1
MSMEG_4908c	-	endo-type 6-aminohexanoate oligomer hydrolase	7	85.8	93.5	0.12	1800.8	1962.73	7.7	0.8745	1
MSMEG_4909c	-	hypothetical protein MSMEG_4909	3	196.3	200.7	0.03	1766.4	1805.93	4.4	0.9597	1
MSMEG_4910c	clpS	ATP-dependent Clp protease adaptor protein ClpS	5	753.6	765.1	0.02	11303.8	11475.8	11.5	0.9668	1
MSMEG_4911	pncB	nicotinate phosphoribosyltransferase	17	190	190.9	0.01	9690.2	9733.73	0.9	0.9888	1
MSMEG_4912	-	putative helicase	13	147.1	160.3	0.12	5737.8	6250.37	13.1	0.8503	1
MSMEG_4913	-	LpqM protein	10	221	230.1	0.06	6630	6904.36	9.1	0.9037	1
MSMEG_4914c	-	virginiamycin B hydrolase	3	8.7	3.3	-1.4	77.9	29.58	-5.4	0.4949	1
MSMEG_4915c	-	alpha-glucan phosphorylase family protein	24	31.8	31.5	-0.02	2293	2266.65	-0.4	0.9708	1
MSMEG_4916	-	alpha-amylase family protein	28	3.8	5.6	0.56	319.8	469.95	1.8	0.3334	1
MSMEG_4917c	-	TPR repeat-containing protein	3	25.4	30.6	0.27	228.5	275.4	5.2	0.7813	1
MSMEG_4918	glgB	glycogen branching enzyme	31	7.1	7.1	-0.01	660.4	657.19	0	0.9926	1
MSMEG_4919c	-	hypothetical protein MSMEG_4919	2	401.2	406.3	0.02	2407	2438.04	5.2	0.9843	1
MSMEG_4920c	-	acetyl-CoA acetyltransferase	14	123.7	139.1	0.17	5197.4	5840.27	15.3	0.787	1
MSMEG_4921	mce	methylmalonyl-CoA epimerase	3	270.7	308.5	0.19	2436.7	2776.85	37.8	0.7908	1
MSMEG_4922c	-	hypothetical protein MSMEG_4922	5	276.6	322.1	0.22	4148.6	4831.55	45.5	0.6676	1
MSMEG_4923c	-	hypothetical protein MSMEG_4923	8	20.8	21	0.01	498.5	503.55	0.2	0.9853	1
MSMEG_4924	-	adenylate cyclase, family protein 3	10	139.8	137.3	-0.03	4193.9	4120.04	-2.5	0.9701	1
MSMEG_4925	-	transcriptional regulator, Ada family protein/DNA-3-methyladenine glycosylase II	13	106.7	99.7	-0.1	4160.5	3887.38	-7	0.8838	1
MSMEG_4926	-	IS1096, tnpA protein	9	840.8	465.6	-0.85	22701.7	12571.6	-375.2	0.0357	1
MSMEG_4927c	-	IS1096, tnpR protein	10	711.9	401.9	-0.82	21356.3	12056.6	-310	0.0075	1
MSMEG_4928	-	methylated-DNA--protein-cysteine methyltransferase	6	490.6	443.3	-0.15	8830.9	7979.46	-47.3	0.8387	1
MSMEG_4932c	murA	UDP-N-acetylglucosamine 1-carboxyvinyltransferase	10	574.2	590.6	0.04	17227.3	17718.6	16.4	0.9426	1
MSMEG_4933c	-	hypothetical protein MSMEG_4933	8	228.4	237.7	0.06	5481.2	5704.98	9.3	0.9383	1
MSMEG_4934	-	ATP:cob(I)alamin adenosyltransferase	6	593.5	592.3	0	10683.9	10661.6	-1.2	0.9961	1
MSMEG_4935c	atpC	F0F1 ATP synthase subunit epsilon	1	937.9	973.4	0.05	2813.8	2920.17	35.5	0.6046	1
MSMEG_4936c	atpD	F0F1 ATP synthase subunit beta	15	278.2	282.1	0.02	12521	12694.6	3.9	0.9596	1
MSMEG_4937c	atpG	F0F1 ATP synthase subunit gamma	11	268.1	278.2	0.05	8848.7	9180.53	10.1	0.9417	1
MSMEG_4938c	atpA	F0F1 ATP synthase subunit alpha	11	343.5	397.4	0.21	11337	13113.5	53.8	0.5623	1
MSMEG_4939c	-	F0F1 ATP synthase subunit delta	4	246.5	241.5	-0.03	2957.5	2898.23	-4.9	0.9684	1
MSMEG_4940c	-	F0F1 ATP synthase subunit B	1	17.3	56.2	1.7	51.9	168.65	38.9	0.6035	1
MSMEG_4941c	atpE	F0F1 ATP synthase subunit C	5	159.3	170.6	0.1	2390	2559.4	11.3	0.837	1
MSMEG_4942c	atpB	F0F1 ATP synthase subunit A	6	311.1	316.9	0.03	5599.6	5703.43	5.8	0.9359	1
MSMEG_4943c	-	hypothetical protein MSMEG_4943	2	56.1	48.3	-0.22	336.4	289.77	-7.8	0.8186	1
MSMEG_4944c	-	hypothetical protein MSMEG_4944	12	396	292.1	-0.44	14256.9	10514	-104	0.3041	1
MSMEG_4945	-	IS1096, tnpA protein	9	855.1	450.2	-0.93	23086.7	12155.4	-404.9	0.0253	1
MSMEG_4946c	-	IS1096, tnpR protein	10	702.5	394.3	-0.83	21075.1	11830	-308.2	0.0096	1
MSMEG_4947c	-	glycosyl trasferase	13	79.8	72.2	-0.14	3110.9	2814.11	-7.6	0.844	1
MSMEG_4948c	-	Sua5/YciO/YrdC/YwlC family protein	4	60.8	53.4	-0.19	729.1	641.02	-7.3	0.738	1
MSMEG_4949c	-	modification methylase, HemK family protein	3	14.6	9.3	-0.66	131.6	83.47	-5.3	0.6642	1
MSMEG_4950c	prfA	peptide chain release factor 1	8	0.5	0.2	-1.74	13	3.91	-0.4	1	1
MSMEG_4951c	rpmE	ribosomal protein L31	4	4.8	10.7	1.14	58.2	128.18	5.8	0.2258	1
MSMEG_4952c	-	acyl-CoA synthetase	23	476.5	486.3	0.03	32877.7	33552.4	9.8	0.9153	1
MSMEG_4953	-	putative transcriptional regulator	9	108.2	108	0	2922.2	2917.08	-0.2	0.9975	1
MSMEG_4954c	rho	transcription termination factor Rho	9	0	0	0	0	0	0	1	1
MSMEG_4955c	thrB	homoserine kinase	6	0	0	0	0	0	0	1	1
MSMEG_4956c	thrC	threonine synthase	8	0	0.6	0.69	0	14.79	0.6	1	1
MSMEG_4957c	-	homoserine dehydrogenase	14	0	0	0	0	0	0	1	1
MSMEG_4958c	lysA	diaminopimelate decarboxylase	12	3.8	3.3	-0.23	137.9	117.3	-0.6	0.7483	1
MSMEG_4959c	argS	arginyl-tRNA synthetase	22	0	0	0	0	0	0	1	1
MSMEG_4961c	-	hypothetical protein MSMEG_4961	6	215.3	220.8	0.04	3875.6	3973.51	5.4	0.9277	1
MSMEG_4962c	-	hypothetical protein MSMEG_4962	8	203.2	195.9	-0.05	4877.3	4702.71	-7.3	0.9433	1
MSMEG_4963	-	peptide synthetase ScpsB, putative	16	142.4	142.3	0	6835.5	6832.1	-0.1	0.9992	1
MSMEG_4964c	-	transcriptional regulator, TetR family protein	6	121.3	131	0.11	2182.9	2358.52	9.8	0.8845	1
MSMEG_4965c	-	hypothetical protein MSMEG_4965	1	402	427.3	0.09	1206	1281.82	25.3	0.7093	1
MSMEG_4966c	-	CalU12 protein	6	330.3	340.2	0.04	5944.8	6123.43	9.9	0.9295	1
MSMEG_4967c	-	hypothetical protein MSMEG_4967	5	90.9	105.6	0.22	1364.2	1583.56	14.6	0.7907	1
MSMEG_4968	-	two-component system sensor kinase	9	10	11.4	0.18	270.6	306.77	1.3	0.8287	1
MSMEG_4969	-	two-component system response regulator	6	6.9	5	-0.47	123.9	89.5	-1.9	0.712	1
MSMEG_4970	-	hypothetical protein MSMEG_4970	3	13.7	21.4	0.65	123.1	192.96	7.8	0.4964	1
MSMEG_4971c	-	oxidoreductase	12	5	6.2	0.31	181.8	224.66	1.2	0.651	1
MSMEG_4972c	-	acetyltransferase	7	140.7	145.5	0.05	2954.3	3056.3	4.9	0.9387	1
MSMEG_4973	-	glyoxalase/bleomycin resistance protein/dioxygenase	7	101.3	97.9	-0.05	2128	2055.42	-3.5	0.9415	1
MSMEG_4974c	-	rrf2 family protein (putative transcriptional regulator)	4	21.5	15.5	-0.47	257.6	185.9	-6	0.5329	1
MSMEG_4975c	-	flavin-nucleotide-binding protein	4	203	183.1	-0.15	2436.4	2196.91	-20	0.8268	1
MSMEG_4976c	-	isochorismatase hydrolase	2	34.7	53	0.61	208.4	318.16	18.3	0.5996	1
MSMEG_4977c	-	3'(2'),5'-bisphosphate nucleotidase, putative	7	309.1	296.7	-0.06	6490.1	6231.21	-12.3	0.9306	1
MSMEG_4978c	cysNC	bifunctional sulfate adenylyltransferase subunit 1/adenylylsulfate kinase protein	20	40	38.4	-0.06	2400.2	2305.02	-1.6	0.9359	1
MSMEG_4979c	cysD	sulfate adenylyltransferase subunit 2	7	90.6	88.6	-0.03	1903.4	1860.4	-2	0.9157	1
MSMEG_4980c	-	major facilitator superfamily protein MFS_1	9	253.7	277.7	0.13	6849.5	7497.29	24	0.8684	1
MSMEG_4981c	-	phosphotransferase enzyme family protein, putative	13	14.8	15.4	0.06	577.6	602.22	0.6	0.9195	1
MSMEG_4982c	-	hypothetical protein MSMEG_4982	19	36.4	38.5	0.08	2073.9	2195.49	2.1	0.9183	1
MSMEG_4983	-	transcriptional regulator, TetR family protein	4	47.1	45.8	-0.04	565.2	550.1	-1.3	0.9439	1
MSMEG_4984	-	hypothetical protein MSMEG_4984	3	247.6	270.7	0.13	2228.3	2436.36	23.1	0.912	1
MSMEG_4985c	-	carbonic anhydrase	3	10.4	13.4	0.37	93.3	120.45	3	0.6831	1
MSMEG_4986c	-	glycosyl transferase, family protein 39	19	43.3	41.1	-0.08	2469.5	2342.19	-2.2	0.9124	1
MSMEG_4987c	-	glycosyl transferase	7	20.4	13.5	-0.59	427.8	284.16	-6.8	0.4735	1
MSMEG_4988c	-	integral membrane protein	22	144.9	146.8	0.02	9562.9	9691.75	2	0.9637	1
MSMEG_4989c	-	sensor histidine kinase	6	127.6	147.3	0.21	2296.6	2651.11	19.7	0.833	1
MSMEG_4990c	-	DNA-binding response regulator	7	311.8	324.7	0.06	6546.9	6818.05	12.9	0.9348	1
MSMEG_4991c	-	hypothetical protein MSMEG_4991	3	6.1	5.6	-0.11	54.8	50.83	-0.4	0.9118	1
MSMEG_4992	-	hypothetical protein MSMEG_4992	5	542.9	551.6	0.02	8144.2	8274	8.7	0.9626	1
MSMEG_4993c	-	hypothetical protein MSMEG_4993	0	0	0	0	0	0	0	1	1
MSMEG_4994	-	flagella membrane glycoprotein 1B, putative	1	16.8	15.6	-0.1	50.3	46.92	-1.1	1	1
MSMEG_4995	-	oligopeptide transport system permease protein AppB	9	219.8	228.4	0.06	5933.9	6165.95	8.6	0.9381	1
MSMEG_4996	oppC	ABC transporter, permease protein OppC	10	261.5	245.6	-0.09	7844.2	7368.4	-15.9	0.9035	1
MSMEG_4997	oppD	ABC transporter, ATP-binding protein OppD	13	349.8	365.3	0.06	13642.3	14245.5	15.5	0.9406	1
MSMEG_4998c	-	hydrolase, alpha/beta fold family protein	15	16.4	16.7	0.03	737	751.66	0.3	0.9695	1
MSMEG_4999	-	extracellular solute-binding protein, family protein 5	11	226.5	211.9	-0.1	7476	6991.33	-14.7	0.8548	1
MSMEG_5000c	-	transcriptional regulator, LysR family protein	2	10.2	11.1	0.13	61	66.56	0.9	1	1
MSMEG_5001	-	pesticide degrading monooxygenase	7	156	149.1	-0.07	3275.6	3130.62	-6.9	0.9432	1
MSMEG_5002c	-	hypothetical protein MSMEG_5002	11	13.7	11.6	-0.25	453.1	382.14	-2.2	0.7015	1
MSMEG_5003	-	O-methyltransferase, family protein 3	6	48.4	55.8	0.21	871.3	1004.38	7.4	0.7766	1
MSMEG_5004c	-	DNA repair exonuclease	8	17	19.3	0.18	407.8	462.66	2.3	0.8643	1
MSMEG_5005c	-	LprC protein	3	22.5	37.8	0.75	202.3	340.26	15.3	0.4461	1
MSMEG_5006	-	phosphohistidine phosphatase	4	13	12.8	-0.03	156.2	153.25	-0.2	0.9848	1
MSMEG_5007c	-	LprB protein	2	29.2	32.7	0.17	175.2	196.44	3.5	0.8743	1
MSMEG_5008	-	ABC transporter, ATP-binding protein	14	77.9	74.7	-0.06	3272.8	3135.57	-3.3	0.915	1
MSMEG_5009	-	ABC transporter	13	131.6	140.2	0.09	5131.9	5468.25	8.6	0.8943	1
MSMEG_5010c	-	hypothetical protein MSMEG_5010	0	0	0	0	0	0	0	1	1
MSMEG_5011c	-	hypothetical protein MSMEG_5011	0	0	0	0	0	0	0	1	1
MSMEG_5012	-	trans-sialidase, putative	2	25.7	34.1	0.41	154	204.35	8.4	0.6056	1
MSMEG_5013	-	hypothetical protein MSMEG_5013	7	4.2	7.9	0.89	89.2	165.58	3.6	0.494	1
MSMEG_5014c	-	copper-translocating P-type ATPase	11	66.8	66.5	-0.01	2203.2	2193.37	-0.3	0.993	1
MSMEG_5015c	-	secreted protein	11	137	130.7	-0.07	4520.7	4311.6	-6.3	0.9203	1
MSMEG_5016c	-	hypothetical protein MSMEG_5016	1	19.2	8.7	-1.15	57.6	26.01	-10.5	0.7984	1
MSMEG_5017c	-	lipoprotein	3	208.4	186.8	-0.16	1875.7	1681.63	-21.6	0.7093	1
MSMEG_5018c	-	adenylate and guanylate cyclase catalytic domain-containing protein	2	762.2	768.6	0.01	4573.4	4611.48	6.3	0.9557	1
MSMEG_5019c	-	regulatory protein	10	16.9	17.2	0.03	506.6	516.46	0.3	0.9682	1
MSMEG_5020c	-	acetoin(diacetyl) reductase	8	183.9	199.9	0.12	4414.2	4797.02	15.9	0.8687	1
MSMEG_5021c	-	alcohol dehydrogenase, zinc-containing	12	210.5	199.2	-0.08	7579.6	7172.84	-11.3	0.9048	1
MSMEG_5022	-	flavin-containing monooxygenase FMO	22	120.5	125.3	0.06	7954.7	8269.27	4.8	0.9236	1
MSMEG_5023	-	chitooligosaccharide deacetylase	8	116.6	109.6	-0.09	2799.5	2629.42	-7.1	0.8986	1
MSMEG_5024	-	T/U mismatch-specific DNA glycosylase	7	198.1	192.5	-0.04	4159.2	4043.53	-5.5	0.934	1
MSMEG_5025c	-	putative transcriptional regulator	9	10.5	11.3	0.1	283.7	304.22	0.8	0.8952	1
MSMEG_5026	-	hypothetical protein MSMEG_5026	11	61.8	63.6	0.04	2039.6	2099.48	1.8	0.9425	1
MSMEG_5027	-	glyoxalase family protein	4	6.9	8.4	0.29	82.5	100.72	1.5	0.7421	1
MSMEG_5028	-	HIT family protein	2	346.9	380.5	0.13	2081.4	2283.24	33.6	0.7857	1
MSMEG_5029c	-	alkanal monooxygenase alpha chain	7	123.3	122.2	-0.01	2589.9	2566.45	-1.1	0.9862	1
MSMEG_5030	-	hypothetical protein MSMEG_5030	7	92.5	98.2	0.09	1943.1	2062.59	5.7	0.919	1
MSMEG_5031c	-	uracil-DNA glycosylase superfamily protein	5	475.7	504.5	0.08	7134.9	7566.87	28.8	0.9157	1
MSMEG_5032c	-	putative transcriptional regulator	6	413.5	436.4	0.08	7443.1	7855	22.9	0.906	1
MSMEG_5034	-	hypothetical protein MSMEG_5034	4	4.1	2	-1	48.7	24.31	-2	0.8475	1
MSMEG_5035	-	hypothetical protein MSMEG_5035	3	43.7	46.1	0.08	393.6	414.72	2.3	0.9229	1
MSMEG_5036c	-	rhomboid family protein	8	808.8	812.6	0.01	19410.2	19501.4	3.8	0.9869	1
MSMEG_5037	-	oxidoreductase, FAD-binding	5	138.5	141.6	0.03	2077	2124.01	3.1	0.9604	1
MSMEG_5038	-	putative cytochrome P450 123	9	401.7	399.8	-0.01	10844.6	10795.4	-1.8	0.9922	1
MSMEG_5039c	-	siderophore-interacting protein	8	241.1	250.2	0.05	5785.4	6003.91	9.1	0.915	1
MSMEG_5040	-	transcriptional regulator, TetR family protein	6	15.3	13.6	-0.17	276.1	245.65	-1.7	0.8652	1
MSMEG_5041c	-	acyltransferase	19	30.5	39.4	0.37	1736.7	2245.57	8.9	0.2812	1
MSMEG_5042c	-	ATP-dependent rna helicase, dead/deah box family protein	18	67.7	66.6	-0.02	3654.5	3598.83	-1	0.9689	1
MSMEG_5043	-	LprE protein	3	469	443.2	-0.08	4220.6	3989.1	-25.7	0.8993	1
MSMEG_5044	-	ATPase	42	89.4	94.5	0.08	11266.3	11906.2	5.1	0.8383	1
MSMEG_5045	-	D-2-hydroxyglutarate dehydrogenase	11	99.1	102	0.04	3269	3366.66	3	0.9583	1
MSMEG_5046c	-	drug transporter	12	448.5	480.2	0.1	16146.3	17288.6	31.7	0.8712	1
MSMEG_5047c	-	drug resistance transporter Bcr/CflA subfamily protein	8	266.5	252.2	-0.08	6396.8	6053.96	-14.3	0.8622	1
MSMEG_5048	-	hypothetical protein MSMEG_5048	7	305.5	288.2	-0.08	6415.8	6052.7	-17.3	0.8852	1
MSMEG_5049	kgd	alpha-ketoglutarate decarboxylase	33	0.8	1.2	0.53	82.5	119	0.4	0.3488	1
MSMEG_5050c	map	methionine aminopeptidase, type I	5	84.6	84.7	0	1268.5	1270.92	0.2	0.9976	1
MSMEG_5051	-	major facilitator superfamily protein	15	553.7	556.8	0.01	24917.3	25057.3	3.1	0.9837	1
MSMEG_5052	-	DNA-binding protein	1	790	796.2	0.01	2369.9	2388.47	6.2	0.9017	1
MSMEG_5053	-	short chain alcohol dehydrogenase	8	184.3	186.2	0.02	4423.2	4469.53	1.9	0.9782	1
MSMEG_5054c	-	ABC transporter, quaternary amine uptake transporter (QAT) family protein, substrate-binding protein	6	16.5	19.2	0.22	297	346.29	2.7	0.7654	1
MSMEG_5055c	-	NAD-dependent malic enzyme	4	29.3	23.7	-0.31	351.9	284.5	-5.6	0.7706	1
MSMEG_5056	corA	magnesium and cobalt transport protein CorA	15	24	21.8	-0.14	1079.2	982.34	-2.2	0.8529	1
MSMEG_5057c	-	hypothetical protein MSMEG_5057	5	161.9	130.1	-0.32	2428.9	1951.43	-31.8	0.7804	1
MSMEG_5058c	-	ABC transporter, ATP-binding protein SugC	8	69.5	77.1	0.15	1667.7	1851.03	7.6	0.8402	1
MSMEG_5059c	-	ABC transporter, permease protein SugB	6	144.5	143.9	-0.01	2601.3	2589.35	-0.7	0.9885	1
MSMEG_5060c	-	ABC transporter, permease protein SugA	14	108	109.8	0.02	4536.4	4613.35	1.8	0.9699	1
MSMEG_5061c	-	extracellular solute-binding protein	17	192	195	0.02	9793.3	9946.21	3	0.9668	1
MSMEG_5062c	-	hypothetical protein MSMEG_5062	5	23.8	17.1	-0.48	356.6	256.28	-6.7	0.6141	1
MSMEG_5063	-	integral membrane protein	9	16.3	11.8	-0.46	439.3	318.83	-4.5	0.5677	1
MSMEG_5064c	-	malyl-CoA lyase	8	95.4	91.2	-0.06	2289.4	2189.41	-4.2	0.9315	1
MSMEG_5065	-	Mg/Co/Ni transporter MgtE	9	64.5	62.8	-0.04	1742.4	1695.69	-1.7	0.9498	1
MSMEG_5066	-	integral membrane protein	6	54.8	71.8	0.39	987.1	1292.04	16.9	0.6918	1
MSMEG_5067	-	secreted protein	13	169.9	173.7	0.03	6625.6	6773.81	3.8	0.9537	1
MSMEG_5068	-	Mrp protein	6	0	0	0	0	0	0	1	1
MSMEG_5069c	-	sec-independent translocase	1	2.2	0	-1.66	6.5	0	-2.2	1	1
MSMEG_5070c	-	trypsin	5	3.6	18.4	2.35	54.1	276.51	14.8	0.1252	1
MSMEG_5071c	-	hypothetical protein MSMEG_5071	2	25.4	22.9	-0.15	152.1	137.36	-2.5	0.8451	1
MSMEG_5072c	-	RNA polymerase sigma factor SigE	10	106.2	158.1	0.57	3184.9	4742.02	51.9	0.2231	1
MSMEG_5073	-	O-methyltransferase, family protein 3	2	13.8	20.8	0.59	83	124.78	7	0.8048	1
MSMEG_5074	-	transcriptional regulatory protein	9	304.9	310.9	0.03	8231.5	8393.5	6	0.9741	1
MSMEG_5075	-	ABC transporter ATP-binding protein	8	184.1	172.7	-0.09	4418.4	4143.61	-11.5	0.8966	1
MSMEG_5076	-	ABC transporter membrane-spanning protein	14	201.2	207.7	0.05	8450	8721.95	6.5	0.9194	1
MSMEG_5077	-	integral membrane protein	8	254.9	269.4	0.08	6117.2	6464.72	14.5	0.9183	1
MSMEG_5078c	glgC	glucose-1-phosphate adenylyltransferase	15	356.3	370.7	0.06	16031.9	16681.6	14.4	0.877	1
MSMEG_5079	-	hypothetical protein MSMEG_5079	3	23.9	26	0.12	215.4	233.76	2	0.9193	1
MSMEG_5080	-	glycogen synthase	14	298.9	307.5	0.04	12552.5	12915.4	8.6	0.9483	1
MSMEG_5081c	-	hypothetical protein MSMEG_5081	1	0	0	0	0	0	0	1	1
MSMEG_5082c	tag	DNA-3-methyladenine glycosylase I	4	473.7	428.8	-0.14	5684.3	5145.27	-44.9	0.8129	1
MSMEG_5083c	-	hypothetical protein MSMEG_5083	5	189.2	178.2	-0.09	2837.8	2672.92	-11	0.8432	1
MSMEG_5084c	-	glycosyl transferase, group 2 family protein	4	147.2	150.3	0.03	1766	1803.05	3.1	0.964	1
MSMEG_5085c	folP	dihydropteroate synthase	8	111.5	123.9	0.15	2676.8	2973.89	12.4	0.7688	1
MSMEG_5086c	-	acyl-CoA synthetase	26	57.8	58.7	0.02	4506.5	4581.34	1	0.9683	1
MSMEG_5087c	-	hypothetical protein MSMEG_5087	5	227.9	211.8	-0.11	3417.9	3177.71	-16	0.8658	1
MSMEG_5088	-	TPR repeat-containing protein	11	10.8	10.6	-0.03	355.1	348.25	-0.2	0.9683	1
MSMEG_5089	-	hypothetical protein MSMEG_5089	45	25	24.7	-0.02	3376.3	3338.51	-0.3	0.9825	1
MSMEG_5090	-	hypothetical protein MSMEG_5090	15	25.9	26.5	0.03	1164.3	1190.75	0.6	0.9417	1
MSMEG_5091	-	hypothetical protein MSMEG_5091	22	115.6	125.3	0.12	7626.5	8267.05	9.7	0.871	1
MSMEG_5092	-	hypothetical protein MSMEG_5092	4	3.5	2.3	-0.6	42.2	27.8	-1.2	0.6096	1
MSMEG_5093	-	IS1096, tnpR protein	10	724.4	398.8	-0.86	21730.7	11963.9	-325.6	0.0059	1
MSMEG_5094c	-	IS1096, tnpA protein	9	861.5	459.9	-0.91	23260.7	12416.5	-401.6	0.0304	1
MSMEG_5096c	-	ISMsm1, transposase orfA	3	301.5	286.1	-0.08	2713.3	2575.11	-15.4	0.8922	1
MSMEG_5097	-	hypothetical protein MSMEG_5097	13	9	10.2	0.19	349.2	398.15	1.3	0.762	1
MSMEG_5098c	-	hypothetical protein MSMEG_5098	0	0	0	0	0	0	0	1	1
MSMEG_5099	-	hypothetical protein MSMEG_5099	19	109.1	116	0.09	6216.8	6609.55	6.9	0.8878	1
MSMEG_5100c	-	indolepyruvate ferredoxin oxidoreductase	39	208	212.6	0.03	24333.9	24872	4.6	0.9678	1
MSMEG_5101	-	hypothetical protein MSMEG_5101	3	253.5	258.6	0.03	2281.7	2327.84	5.1	0.9478	1
MSMEG_5102c	-	ABC transporter ATP-binding protein	14	4.1	5.4	0.4	171.1	226.19	1.3	0.6061	1
MSMEG_5103c	dapE	dipeptidase	11	0	0	0	0	0	0	1	1
MSMEG_5104	-	tetrahydropicolinate succinylase	6	0	1.2	1.16	0	22.19	1.2	1	1
MSMEG_5105c	-	hypothetical protein MSMEG_5105	2	4.3	6.2	0.51	26	36.98	1.8	0.731	1
MSMEG_5106c	-	HNH endonuclease	12	127.3	124.7	-0.03	4581.5	4490.82	-2.5	0.9639	1
MSMEG_5107c	-	secreted protein	8	349.3	379.7	0.12	8382.9	9112.1	30.4	0.8179	1
MSMEG_5108	-	hypothetical protein MSMEG_5108	4	35.9	29.8	-0.27	431	357.85	-6.1	0.9088	1
MSMEG_5109c	-	hypothetical protein MSMEG_5109	14	158.2	159.9	0.02	6643.8	6713.82	1.7	0.9746	1
MSMEG_5111	-	hypothetical protein MSMEG_5111	7	22.1	23.4	0.08	464.4	490.38	1.2	0.9343	1
MSMEG_5112	-	hypothetical protein MSMEG_5112	5	19.8	22.4	0.18	297.3	336.35	2.6	0.8339	1
MSMEG_5114c	-	acyl-CoA synthetase	12	75	74.2	-0.01	2699.8	2672.95	-0.7	0.9861	1
MSMEG_5115	-	hypothetical protein MSMEG_5115	3	5.7	7	0.31	50.9	63.07	1.4	0.8886	1
MSMEG_5116	-	hypothetical protein MSMEG_5116	4	7.2	7.3	0.02	86	87.38	0.1	0.9858	1
MSMEG_5117c	-	proline dehydrogenase	16	5.5	5.4	-0.04	266.1	258.57	-0.2	0.9532	1
MSMEG_5118	-	nudix hydrolase	7	15.5	14.9	-0.05	324.8	312.72	-0.6	0.9494	1
MSMEG_5119c	pruA	1-pyrroline-5-carboxylate dehydrogenase	21	15	15.6	0.06	946	983.96	0.6	0.9419	1
MSMEG_5120	-	hypothetical protein MSMEG_5120	8	54.3	60.5	0.16	1303.8	1452.98	6.2	0.7905	1
MSMEG_5121c	-	N-succinyldiaminopimelate aminotransferase	12	37.9	38.7	0.03	1363.4	1393.13	0.8	0.9482	1
MSMEG_5122c	-	ferredoxin	6	0	0	0	0	0	0	1	1
MSMEG_5124	-	2,4-dienoyl-CoA reductase	19	140.8	145.8	0.05	8025.4	8312.98	5	0.9462	1
MSMEG_5125c	-	YceI like family protein	3	16.7	15.9	-0.07	150.7	143.4	-0.8	0.9242	1
MSMEG_5126c	fbiC	FO synthase	22	176.6	182.5	0.05	11656.9	12041.9	5.8	0.9385	1
MSMEG_5127	-	hypothetical protein MSMEG_5127	7	254.4	245.7	-0.05	5342.5	5159.31	-8.7	0.9406	1
MSMEG_5128c	-	hypothetical protein MSMEG_5128	4	709.2	745.6	0.07	8510.8	8947.08	36.4	0.9182	1
MSMEG_5129c	-	N-Acetyl-1-D-myo-Inosityl-2-amino-2-deoxy-alpha- D-glucopyranoside deacetylase MshB	8	214.2	215.3	0.01	5141.9	5168.16	1.1	0.9917	1
MSMEG_5130c	-	extracellular solute-binding protein, family protein 5	12	1	2.8	1.53	34.7	99.96	1.8	0.0779	1
MSMEG_5131	-	hypothetical protein MSMEG_5131	6	16.8	17.8	0.08	302.6	320.11	1	0.9055	1
MSMEG_5132c	typA	GTP-binding protein TypA/BipA	6	145.5	159.3	0.13	2618.6	2867.66	13.8	0.8513	1
MSMEG_5133	-	hypothetical protein MSMEG_5133	1	14.1	23.6	0.75	42.2	70.89	9.6	0.6997	1
MSMEG_5134	-	hypothetical protein MSMEG_5134	2	41	57.6	0.49	246.1	345.87	16.6	0.6077	1
MSMEG_5135	-	hypothetical protein MSMEG_5135	5	878.2	852.9	-0.04	13172.9	12792.9	-25.3	0.9494	1
MSMEG_5136c	-	helix-hairpin-helix DNA-binding motif-containing protein	3	46.5	36.8	-0.34	418.2	331.5	-9.6	0.7872	1
MSMEG_5137c	narI	respiratory nitrate reductase, gamma subunit	13	292.9	312.8	0.09	11424.9	12200.1	19.9	0.8759	1
MSMEG_5138c	narJ	nitrate reductase molybdenum cofactor assembly chaperone	6	10.1	10.8	0.09	181.6	193.72	0.7	0.9164	1
MSMEG_5139c	narH	nitrate reductase, beta subunit	28	170.6	171.1	0	14326.6	14370.9	0.5	0.9927	1
MSMEG_5140c	-	nitrate reductase, alpha subunit	50	85.5	77.9	-0.13	12826.5	11689.6	-7.6	0.7517	1
MSMEG_5141c	-	nitrate/nitrite transporter protein	14	171.4	164.6	-0.06	7199.9	6912.53	-6.8	0.9273	1
MSMEG_5142c	-	beta-glucosidase A	26	75.3	65.5	-0.2	5874.4	5111.12	-9.8	0.7435	1
MSMEG_5143c	-	HTH-type transcriptional regulator DegA	8	70.2	71.4	0.03	1683.9	1714.57	1.3	0.9674	1
MSMEG_5144c	-	xylosidase/arabinosidase	26	19.8	17.4	-0.19	1548.2	1355.19	-2.5	0.7395	1
MSMEG_5145	-	extracellular solute-binding protein, family protein 1	15	7.7	7.2	-0.11	348.6	322.49	-0.6	0.8574	1
MSMEG_5146	-	binding protein dependent transport protein	12	18.5	17.2	-0.11	666.9	619.07	-1.3	0.8758	1
MSMEG_5147	-	sugar ABC-transporter integral membrane protein	10	76.4	98.6	0.37	2290.8	2958.22	22.2	0.6978	1
MSMEG_5148c	-	CTP pyrophosphohydrolase	1	0	0	0	0	0	0	1	1
MSMEG_5149c	pimE	mannosyltransferase	14	98	88.1	-0.15	4116.6	3701.71	-9.9	0.767	1
MSMEG_5150	phhB	pterin-4-alpha-carbinolamine dehydratase	3	0.7	2.5	1.77	6.5	22.19	1.7	1	1
MSMEG_5151	-	hypothetical protein MSMEG_5151	1	675.1	751.1	0.15	2025.2	2253.25	76	0.5195	1
MSMEG_5152	-	hypothetical protein MSMEG_5152	4	183.2	204.6	0.16	2197.9	2455.73	21.5	0.8392	1
MSMEG_5153	-	hypothetical protein MSMEG_5153	2	256.2	262.2	0.03	1537.1	1573.19	6	0.9323	1
MSMEG_5154c	-	hypothetical protein MSMEG_5154	3	211.9	212.5	0	1907.4	1912.32	0.5	0.9934	1
MSMEG_5155	-	nitroreductase	3	259.1	270.8	0.06	2331.9	2437.51	11.7	0.8782	1
MSMEG_5156c	-	base excision DNA repair protein, HhH-GPD family protein	7	234.2	252.2	0.11	4917.2	5296.42	18.1	0.8942	1
MSMEG_5157	-	hypothetical protein MSMEG_5157	4	39.6	35.9	-0.14	475.4	430.27	-3.8	0.863	1
MSMEG_5158	-	sensor histidine kinase	11	63.6	65	0.03	2099.6	2146.32	1.4	0.9681	1
MSMEG_5159	-	DNA-binding response regulator, putative	4	20.7	34	0.72	248.1	407.66	13.3	0.4289	1
MSMEG_5160	-	putative integral membrane protein	4	24.7	19.4	-0.35	296.2	233.07	-5.3	0.7635	1
MSMEG_5161	-	transmembrane transport protein	20	109.6	109.2	-0.01	6578.3	6551.59	-0.4	0.9928	1
MSMEG_5162c	-	cinnamoyl ester hydrolase	3	185.5	200.2	0.11	1669.6	1801.55	14.7	0.8458	1
MSMEG_5163	-	ABC proline/glycine betaine family protein transporter, periplasmic ligand binding protein	14	218.9	217.3	-0.01	9195.3	9126.42	-1.6	0.9856	1
MSMEG_5164	-	zinc-binding alcohol dehydrogenase family protein	3	377.5	363.7	-0.05	3397.1	3273.64	-13.7	0.9049	1
MSMEG_5165	-	integral membrane protein	4	234.2	224.5	-0.06	2810	2693.56	-9.7	0.9264	1
MSMEG_5166	-	Na+/solute symporter	15	147.8	155.7	0.08	6651.4	7007.26	7.9	0.9223	1
MSMEG_5167	-	major facilitator superfamily protein MFS_1	12	765.1	796.6	0.06	27543.2	28677.1	31.5	0.8948	1
MSMEG_5168	-	hypothetical protein MSMEG_5168	16	173.3	173.5	0	8318.3	8328.41	0.2	0.9974	1
MSMEG_5169c	-	hypothetical protein MSMEG_5169	1	5.1	2.5	-1.06	15.4	7.4	-2.7	0.7053	1
MSMEG_5170c	-	pyridoxamine 5'-phosphate oxidase family protein	4	21.3	22.2	0.06	255.5	266.73	0.9	0.9611	1
MSMEG_5171	-	hypothetical protein MSMEG_5171	9	63.8	65.8	0.04	1723.8	1775.64	1.9	0.948	1
MSMEG_5172	-	hypothetical protein MSMEG_5172	7	161.1	172.9	0.1	3382.2	3631.02	11.8	0.8846	1
MSMEG_5173	-	O-methyltransferase, putative	5	297.5	286.5	-0.05	4462.2	4298.05	-10.9	0.9033	1
MSMEG_5174c	-	regulatory protein GntR, HTH	7	144.5	141.4	-0.03	3034.1	2968.53	-3.1	0.9581	1
MSMEG_5175	-	NAD-dependent deacetylase	6	33.5	28.6	-0.23	602.9	515.19	-4.9	0.8271	1
MSMEG_5176c	-	methyltransferase type 11	3	12.2	11.4	-0.1	109.7	102.51	-0.8	0.9127	1
MSMEG_5177c	-	regulatory protein, TetR	7	160.3	163.9	0.03	3365.9	3441.97	3.6	0.9607	1
MSMEG_5178c	-	integral membrane protein	12	63.8	61.6	-0.05	2296.7	2218.82	-2.2	0.9274	1
MSMEG_5179	-	DoxX subfamily protein, putative	0	0	0	0	0	0	0	1	1
MSMEG_5180	-	hypothetical protein MSMEG_5180	3	17.6	16.3	-0.11	158.3	146.71	-1.3	0.9177	1
MSMEG_5181c	-	IS1549, transposase	16	350.4	264.7	-0.4	16817.4	12704.3	-85.7	0.161	1
MSMEG_5182c	-	2-nitropropane dioxygenase	4	13.5	15.2	0.17	161.8	181.99	1.7	0.838	1
MSMEG_5183c	-	3-hydroxyacyl-CoA dehydrogenase	4	12.1	9.5	-0.35	144.9	113.73	-2.6	0.7821	1
MSMEG_5184c	-	alpha-methylacyl-CoA racemase, putative	12	164.3	163.8	0	5916	5895.73	-0.6	0.9936	1
MSMEG_5185	-	enoyl-CoA hydratase	5	9.2	8.7	-0.08	138.2	130.73	-0.5	0.9271	1
MSMEG_5186c	-	HicB family protein	6	126.7	114.1	-0.15	2281.1	2054.52	-12.6	0.8399	1
MSMEG_5187	-	tetracycline-resistance determinant TetV	11	40.9	44.4	0.12	1348.8	1465.44	3.5	0.8709	1
MSMEG_5188c	-	caax amino protease family protein	9	104	94	-0.15	2807.6	2538.17	-10	0.8867	1
MSMEG_5189c	-	oxidoreductase	15	156.4	160.8	0.04	7038.1	7235.6	4.4	0.9498	1
MSMEG_5190c	-	TetR-family protein transcriptional regulator	8	22.3	23.2	0.06	534.8	556.41	0.9	0.9376	1
MSMEG_5191c	-	siderophore binding protein	2	24.6	9.3	-1.41	147.4	55.68	-15.3	0.5768	1
MSMEG_5192	-	aldo/keto reductase	16	49.9	46.9	-0.09	2395.1	2252.48	-3	0.922	1
MSMEG_5193c	-	transcriptional regulator, AraC family protein	8	200.1	184.5	-0.12	4803.6	4428.84	-15.6	0.8764	1
MSMEG_5194	-	integral membrane protein	13	557.3	524.4	-0.09	21734.8	20452	-32.9	0.8284	1
MSMEG_5195c	-	hypothetical protein MSMEG_5195	1	25.7	16.2	-0.66	77.1	48.7	-9.5	0.8025	1
MSMEG_5196	-	fasciclin domain-containing protein	8	368.2	354	-0.06	8837.9	8495.76	-14.3	0.8923	1
MSMEG_5197c	-	long-chain specific acyl-CoA dehydrogenase	13	67.5	66.1	-0.03	2631.5	2579.61	-1.3	0.9676	1
MSMEG_5198c	-	carnitinyl-CoA dehydratase	5	3.6	3.6	0	54.1	53.89	0	1	1
MSMEG_5199c	-	putative acyl-CoA dehydrogenase	7	7.7	8.8	0.19	161.5	184.7	1.1	0.838	1
MSMEG_5200c	-	hypothetical protein MSMEG_5200	4	0	1.8	1.51	0	22.19	1.8	0.4749	1
MSMEG_5201	-	regulatory protein GntR, HTH	4	7	11.9	0.76	84.3	142.64	4.9	0.442	1
MSMEG_5202c	-	hypothetical protein MSMEG_5202	20	186.9	185	-0.02	11216.1	11097	-2	0.9765	1
MSMEG_5203c	-	DoxX subfamily protein, putative	8	146.9	138.1	-0.09	3526.5	3314.89	-8.8	0.8956	1
MSMEG_5204c	-	oxidoreductase, short chain dehydrogenase/reductase family protein	3	18.4	14.7	-0.33	166	132.18	-3.8	0.7767	1
MSMEG_5205c	-	hypothetical protein MSMEG_5205	9	4.7	4.3	-0.14	126.5	115.09	-0.4	0.8639	1
MSMEG_5206	-	regulatory protein	6	171.7	186	0.12	3091.1	3348.73	14.3	0.8378	1
MSMEG_5207c	-	hypothetical protein MSMEG_5207	3	243	277.9	0.19	2186.6	2501.39	35	0.7827	1
MSMEG_5208c	-	hypothetical protein MSMEG_5208	5	96.7	112.4	0.22	1450	1685.51	15.7	0.6966	1
MSMEG_5209	-	hydrolase, alpha/beta fold family protein	6	10.7	7.1	-0.58	192.2	128.61	-3.5	0.485	1
MSMEG_5210c	-	hydrolase	7	53.9	65.9	0.29	1132	1384.95	12	0.6799	1
MSMEG_5211	-	hypothetical protein MSMEG_5211	29	10.7	10	-0.1	933.4	871.27	-0.7	0.8397	1
MSMEG_5212c	-	hypothetical protein MSMEG_5212	1	563.1	619.5	0.14	1689.2	1858.56	56.5	0.3582	1
MSMEG_5213	-	hypothetical protein MSMEG_5213	7	130.6	123.4	-0.08	2742.4	2591.1	-7.2	0.8802	1
MSMEG_5214	-	RNA polymerase sigma-70 factor	9	44.9	38.6	-0.22	1213.6	1043.47	-6.3	0.7936	1
MSMEG_5215	-	hypothetical protein MSMEG_5215	9	60.9	53.1	-0.2	1645.4	1434.96	-7.8	0.7568	1
MSMEG_5216c	-	glyoxalase family protein	2	142.5	143.2	0.01	855.1	859.34	0.7	0.9816	1
MSMEG_5217c	-	hypothetical protein MSMEG_5217	2	43.2	31.4	-0.46	259.4	188.19	-11.9	0.7062	1
MSMEG_5218c	-	hypothetical protein MSMEG_5218	6	136	145.3	0.1	2448	2615.03	9.3	0.8982	1
MSMEG_5219c	-	riboflavin biosynthesis protein RibD domain-containing protein	6	454.6	472.8	0.06	8183.4	8510.64	18.2	0.926	1
MSMEG_5220c	-	esterase/lipase/thioesterase	12	680.2	664.5	-0.03	24488.1	23922	-15.7	0.9275	1
MSMEG_5221c	-	GCN5-related N-acetyltransferase	9	409.8	380.8	-0.11	11064.5	10282.6	-29	0.7527	1
MSMEG_5222c	ychF	translation-associated GTPase	4	180.4	178.9	-0.01	2165.2	2147.27	-1.5	0.9788	1
MSMEG_5223	-	hypothetical protein MSMEG_5223	10	151.4	143.4	-0.08	4540.7	4301.89	-8	0.9123	1
MSMEG_5224c	ispH	4-hydroxy-3-methylbut-2-enyl diphosphate reductase	7	0	0	0	0	0	0	1	1
MSMEG_5225	-	hypothetical protein MSMEG_5225	5	138	133.4	-0.05	2070.1	2000.46	-4.6	0.9354	1
MSMEG_5226	xseA	exodeoxyribonuclease VII large subunit	2	12.3	16.4	0.41	73.8	98.26	4.1	0.7318	1
MSMEG_5227	xseB	exodeoxyribonuclease VII, small subunit	3	0	0.8	0.87	0	7.4	0.8	1	1
MSMEG_5228	-	3-beta hydroxysteroid dehydrogenase/isomerase family protein	12	231	219.3	-0.07	8315.7	7894.67	-11.7	0.898	1
MSMEG_5229c	-	hypothetical protein MSMEG_5229	3	386.3	329.9	-0.23	3476.8	2969.15	-56.4	0.7719	1
MSMEG_5230c	-	hypothetical protein MSMEG_5230	4	489.8	497.1	0.02	5877.3	5965.77	7.4	0.973	1
MSMEG_5231c	-	hypothetical protein MSMEG_5231	3	3.4	7	1.05	30.6	63.41	3.6	0.3685	1
MSMEG_5232c	-	hypothetical protein MSMEG_5232	2	49.7	49	-0.02	298	294.27	-0.6	0.9735	1
MSMEG_5233	-	RmlD substrate binding domain-containing protein	7	409.9	391.2	-0.07	8607.4	8215.4	-18.7	0.8941	1
MSMEG_5234	-	short-chain dehydrogenase/reductase SDR	4	105.7	102.7	-0.04	1268.6	1232.64	-3	0.9634	1
MSMEG_5235	-	short chain dehydrogenase family protein	4	249.9	236.8	-0.08	2998.5	2841.95	-13	0.8902	1
MSMEG_5236c	-	dienelactone hydrolase family protein	7	318.8	329.3	0.05	6694.2	6915.71	10.5	0.9527	1
MSMEG_5237	-	hypothetical protein MSMEG_5237	10	531.4	537.5	0.02	15941.5	16125.1	6.1	0.9781	1
MSMEG_5238c	-	hypothetical protein MSMEG_5238	11	62.9	70	0.16	2075	2310.8	7.1	0.8267	1
MSMEG_5239	glpX	fructose 1,6-bisphosphatase II	7	25.9	29.7	0.2	544.9	624.34	3.8	0.8007	1
MSMEG_5240	fumC	fumarate hydratase	5	0	0.5	0.61	0	7.82	0.5	1	1
MSMEG_5241c	-	GAF family protein	5	164.7	177.5	0.11	2470.8	2663	12.8	0.9142	1
MSMEG_5242c	-	acyltransferase, ws/dgat/mgat subfamily protein	5	12.8	10.7	-0.27	192.7	160.31	-2.2	0.708	1
MSMEG_5243c	-	helix-hairpin-helix DNA-binding motif-containing protein	0	0	0	0	0	0	0	1	1
MSMEG_5244c	-	two component transcriptional regulatory protein devr	2	51.8	75.5	0.54	310.6	452.81	23.7	0.6392	1
MSMEG_5245c	-	universal stress protein family protein	5	231.3	253.6	0.13	3469.4	3803.42	22.3	0.8529	1
MSMEG_5246c	-	hypothetical protein MSMEG_5246	7	248	263.4	0.09	5207.7	5532.3	15.5	0.9066	1
MSMEG_5247c	-	PhoH family protein	6	584.2	561.5	-0.06	10515.3	10107	-22.7	0.9053	1
MSMEG_5248c	-	acyl-	8	0	0	0	0	0	0	1	1
MSMEG_5249c	glyA	serine hydroxymethyltransferase	19	0	0.1	0.18	0	7.4	0.1	1	1
MSMEG_5250c	-	CalR9 protein	19	170.5	160.7	-0.09	9719.2	9157.96	-9.8	0.8532	1
MSMEG_5251c	-	hypothetical protein MSMEG_5251	19	498.7	511.3	0.04	28424.1	29141.8	12.6	0.932	1
MSMEG_5252	coaA	pantothenate kinase	14	0.3	0.3	0.11	12.1	13.01	0	0.8915	1
MSMEG_5253c	-	hypothetical protein MSMEG_5253	5	174	171	-0.02	2609.6	2565.18	-3	0.9728	1
MSMEG_5254c	-	hypothetical protein MSMEG_5254	3	148.8	176.2	0.24	1339.6	1585.81	27.4	0.712	1
MSMEG_5255c	-	hypothetical protein MSMEG_5255	7	272.9	287.4	0.07	5730.7	6035.74	14.5	0.8888	1
MSMEG_5256c	uppS	undecaprenyl diphosphate synthase	13	0.2	0	-0.32	9.7	0	-0.2	0.4891	1
MSMEG_5257	-	channel protein, hemolysin III family protein	10	241.8	244.9	0.02	7254.6	7346.59	3.1	0.9756	1
MSMEG_5258c	-	steroid delta-isomerase	4	209.8	208.2	-0.01	2517.4	2497.85	-1.6	0.9827	1
MSMEG_5259c	-	hypothetical protein MSMEG_5259	21	328.5	314.6	-0.06	20697.4	19820.5	-13.9	0.8932	1
MSMEG_5260c	-	hypothetical protein MSMEG_5260	1	4.3	13	1.59	13	39.1	8.7	0.4255	1
MSMEG_5261c	-	mycothiol conjugate amidase Mca	8	20.2	26.3	0.38	485.5	631.11	6.1	0.6333	1
MSMEG_5262	-	hypothetical protein MSMEG_5262	5	62.5	73	0.22	937	1094.33	10.5	0.7945	1
MSMEG_5263	greA	transcription elongation factor GreA	7	195.8	194.1	-0.01	4111.9	4076.83	-1.7	0.9766	1
MSMEG_5264	-	hypothetical protein MSMEG_5264	3	230.5	212.8	-0.12	2074.6	1914.93	-17.7	0.8588	1
MSMEG_5265c	-	cystathionine gamma-synthase	10	39	33.6	-0.22	1170	1007.05	-5.4	0.7452	1
MSMEG_5266c	-	RDD family protein	15	55.6	55	-0.02	2501.1	2472.88	-0.6	0.9791	1
MSMEG_5267	-	glutaryl-CoA dehydrogenase	9	59.7	61.5	0.04	1612.5	1660.69	1.8	0.9317	1
MSMEG_5268c	-	hypothetical protein MSMEG_5268	18	11.7	9.2	-0.35	634	495.97	-2.6	0.5378	1
MSMEG_5269	-	hypothetical protein MSMEG_5269	12	5.4	4.5	-0.28	194.1	160.31	-0.9	0.6537	1
MSMEG_5270c	-	cystathionine beta-synthase	18	241.8	247.1	0.03	13055.4	13342.8	5.3	0.944	1
MSMEG_5271c	-	esterase	18	459.5	466	0.02	24814.7	25162.3	6.4	0.9693	1
MSMEG_5272	-	hypothetical protein MSMEG_5272	6	88.1	97.2	0.14	1585.7	1749.39	9.1	0.8564	1
MSMEG_5273	-	acetyl-CoA acetyltransferase	9	265.1	292.9	0.14	7158.5	7907.7	27.7	0.848	1
MSMEG_5274	purT	phosphoribosylglycinamide formyltransferase 2	7	240.7	239.1	-0.01	5054.8	5020.57	-1.6	0.9872	1
MSMEG_5275c	-	permease of the major facilitator superfamily protein	12	80.4	73.4	-0.13	2894.2	2641.6	-7	0.79	1
MSMEG_5276	-	enoyl-CoA hydratase	13	173	151.6	-0.19	6745.5	5911.26	-21.4	0.7358	1
MSMEG_5277	-	enoyl-CoA hydratase	2	191.8	215.6	0.17	1151	1293.87	23.8	0.8499	1
MSMEG_5278	-	membrane-spanning protein	18	173.2	174.7	0.01	9355.5	9431.24	1.4	0.9837	1
MSMEG_5279c	-	hypothetical protein MSMEG_5279	4	111.4	102.2	-0.12	1337	1226.44	-9.2	0.8829	1
MSMEG_5280c	-	cysteine dioxygenase type I superfamily protein	6	4	8.2	1.02	72.8	147.22	4.1	0.3238	1
MSMEG_5281	-	LpqV protein	4	165.1	165	0	1981.1	1979.96	-0.1	0.9991	1
MSMEG_5282c	-	transcriptional regulator	6	370.8	374.4	0.01	6674.7	6738.61	3.5	0.976	1
MSMEG_5283	-	hydrolase, CocE/NonD family protein	20	48.4	51.6	0.09	2905.3	3097.75	3.2	0.8876	1
MSMEG_5284	-	patatin	9	59	72.4	0.29	1593.2	1953.49	13.3	0.7736	1
MSMEG_5285c	-	phospholipase, patatin family protein	6	517.9	533.8	0.04	9321.7	9608.35	15.9	0.9534	1
MSMEG_5286c	dapB	dihydrodipicolinate reductase N-terminus domain-containing protein	6	141.7	141.8	0	2550.5	2551.89	0.1	0.9982	1
MSMEG_5287	-	dehydrogenase	8	35.6	29.1	-0.29	855	699.56	-6.5	0.7631	1
MSMEG_5288c	-	putative serine/threonine protein kinase	16	9.1	8.1	-0.17	437.3	387.43	-1	0.7871	1
MSMEG_5289	-	hypothetical protein MSMEG_5289	5	10.6	7.7	-0.47	159.6	115.18	-3	0.766	1
MSMEG_5290	-	hypothetical protein MSMEG_5290	2	30.8	47.7	0.63	185	286.03	16.8	0.6619	1
MSMEG_5291c	-	acyl-CoA synthetase	16	29	22.3	-0.38	1392.6	1068.31	-6.8	0.5081	1
MSMEG_5292	-	hypothetical protein MSMEG_5292	3	525.1	520.9	-0.01	4726.1	4687.88	-4.2	0.9791	1
MSMEG_5293	-	hypothetical protein MSMEG_5293	1	705	790.3	0.16	2115.1	2370.96	85.3	0.4961	1
MSMEG_5294	-	hypothetical protein MSMEG_5294	0	0	0	0	0	0	0	1	1
MSMEG_5295c	-	acyl-CoA synthetase	8	141.8	141.1	-0.01	3403.5	3385.4	-0.8	0.9936	1
MSMEG_5296c	-	hypothetical protein MSMEG_5296	1	0	0	0	0	0	0	1	1
MSMEG_5297	-	putative oxalyl-CoA decarboxylase	12	103.5	103	-0.01	3727.6	3708.38	-0.5	0.9907	1
MSMEG_5298c	-	hypothetical protein MSMEG_5298	3	417.1	446.6	0.1	3754.3	4019.2	29.4	0.8711	1
MSMEG_5299	-	hypothetical protein MSMEG_5299	3	0	0	0	0	0	0	1	1
MSMEG_5300c	-	short-chain type dehydrogenase/reductase	9	248.2	241.2	-0.04	6702.7	6513.38	-7	0.9549	1
MSMEG_5301	-	transcriptional regulator	5	15.1	12.7	-0.25	225.9	189.98	-2.4	0.8303	1
MSMEG_5302c	-	aerobic C4-dicarboxylate transport protein	9	50.6	47.9	-0.08	1366.5	1293.02	-2.7	0.9212	1
MSMEG_5303	putP	sodium/proline symporter	15	126	112.5	-0.16	5670.2	5064.01	-13.5	0.7712	1
MSMEG_5304	-	two-component sensor kinase	13	211.4	229.2	0.12	8246	8938.66	17.8	0.8437	1
MSMEG_5305c	-	choline dehydrogenase	11	164.3	148.6	-0.14	5420.9	4904.26	-15.7	0.8111	1
MSMEG_5306	-	two-component system response regulator	9	326.4	314.3	-0.05	8811.6	8486.07	-12.1	0.9368	1
MSMEG_5307	-	TetR-family protein transcriptional regulator	8	134.1	138.7	0.05	3218.7	3329.8	4.6	0.9416	1
MSMEG_5308c	-	hypothetical protein MSMEG_5308	10	241.3	242.1	0	7239.1	7264.2	0.8	0.9918	1
MSMEG_5309c	-	hypothetical protein MSMEG_5309	4	34.1	44	0.37	409	528.45	10	0.7417	1
MSMEG_5310c	-	SAM-dependent methyltransferase	3	17.5	29.7	0.77	157.4	267.67	12.3	0.5795	1
MSMEG_5311c	-	hypothetical protein MSMEG_5311	15	130.3	130.8	0.01	5863.5	5886.36	0.5	0.9936	1
MSMEG_5312c	-	ABC-type multidrug transport system ATPase component	1	2.2	0	-1.66	6.5	0	-2.2	1	1
MSMEG_5313c	-	hypothetical protein MSMEG_5313	4	21.2	15.5	-0.45	254.2	185.56	-5.7	0.6155	1
MSMEG_5314c	-	hypothetical protein MSMEG_5314	7	16.3	18.5	0.18	342	388.29	2.2	0.8082	1
MSMEG_5315c	-	gp35 protein	10	222	225.8	0.02	6659.7	6774.63	3.8	0.9621	1
MSMEG_5316c	-	glutamine ABC transporter, ATP-binding protein	1	0	0	0	0	0	0	1	1
MSMEG_5317	-	hypothetical protein MSMEG_5317	5	154.4	169.5	0.13	2315.9	2543.01	15.1	0.9289	1
MSMEG_5318c	-	glutamine ABC transporter, permease/substrate-binding protein	17	114.6	121	0.08	5846.3	6172.98	6.4	0.8713	1
MSMEG_5319c	-	alkylhydroperoxidase AhpD core	3	260	286.9	0.14	2339.8	2581.8	26.9	0.7704	1
MSMEG_5320	-	hypothetical protein MSMEG_5320	2	231.1	260.9	0.18	1386.7	1565.65	29.8	0.6966	1
MSMEG_5321	-	hypothetical protein MSMEG_5321	0	0	0	0	0	0	0	1	1
MSMEG_5322c	-	hypothetical protein MSMEG_5322	6	347.2	336.6	-0.05	6249.8	6057.9	-10.7	0.9504	1
MSMEG_5323c	-	hypothetical protein MSMEG_5323	12	263.6	288.3	0.13	9489.4	10378.2	24.7	0.8069	1
MSMEG_5324c	-	hypothetical protein MSMEG_5324	9	43	34.5	-0.32	1159.7	931.68	-8.4	0.6	1
MSMEG_5325c	-	hypothetical protein MSMEG_5325	4	462.4	461.2	0	5549.4	5534.98	-1.2	0.9919	1
MSMEG_5326	-	hypothetical protein MSMEG_5326	6	320.7	317.8	-0.01	5772.1	5720.54	-2.9	0.9785	1
MSMEG_5327	-	hypothetical protein MSMEG_5327	1	974.1	1001.4	0.04	2922.4	3004.09	27.2	0.896	1
MSMEG_5328	-	hypothetical protein MSMEG_5328	3	15.4	9.3	-0.73	138.8	83.72	-6.1	0.5287	1
MSMEG_5329c	-	hypothetical protein MSMEG_5329	4	24.5	23	-0.09	294.4	275.91	-1.5	0.9308	1
MSMEG_5330c	-	SIS domain-containing protein	8	275.7	271.7	-0.02	6617.6	6521.58	-4	0.9777	1
MSMEG_5332c	-	transcriptional regulator, TetR family protein	11	154	143	-0.11	5082	4720.12	-11	0.8967	1
MSMEG_5333	-	hypothetical protein MSMEG_5333	3	245	269.9	0.14	2205.3	2429.37	24.9	0.8173	1
MSMEG_5334c	-	hypothetical protein MSMEG_5334	5	382.7	382.2	0	5740.8	5732.81	-0.5	0.9961	1
MSMEG_5335c	-	formamidase	15	156.9	163	0.05	7061.1	7335.39	6.1	0.9114	1
MSMEG_5336c	-	amidate substrates transporter protein	6	29.5	14.9	-0.99	531.7	268.01	-14.6	0.2691	1
MSMEG_5338c	-	regulatory protein, MarR	2	0	0	0	0	0	0	1	1
MSMEG_5339	-	nitrile hydratase regulator1	16	195.5	204.7	0.07	9385.1	9827.04	9.2	0.9208	1
MSMEG_5340c	-	TetR-family protein transcriptional regulator	9	7.7	9.2	0.25	208.9	248.97	1.5	0.74	1
MSMEG_5341	-	dipeptidyl aminopeptidase/acylaminoacyl peptidase	16	53.9	63.3	0.23	2589.5	3038.58	9.4	0.7747	1
MSMEG_5342c	-	hypothetical protein MSMEG_5342	3	489.9	468.2	-0.07	4409	4214.08	-21.7	0.916	1
MSMEG_5343c	-	hypothetical protein MSMEG_5343	1	35.1	29.7	-0.24	105.3	89.08	-5.4	0.5345	1
MSMEG_5344c	-	hypothetical protein MSMEG_5344	1	1.1	6.2	2.57	3.2	18.7	5.2	0.4003	1
MSMEG_5345	-	glycosyl hydrolases family protein 16	12	198.1	203.8	0.04	7132.3	7335.39	5.6	0.952	1
MSMEG_5346c	-	TetR-family protein transcriptional regulator	11	215.9	225.4	0.06	7126.3	7439.76	9.5	0.9115	1
MSMEG_5347	-	transporter, major facilitator family protein	14	220.6	215.4	-0.03	9265.7	9044.99	-5.3	0.9403	1
MSMEG_5348	-	medium-chain fatty acid-CoA ligase	14	195.4	202.2	0.05	8207.9	8493.49	6.8	0.939	1
MSMEG_5349	-	hypothetical protein MSMEG_5349	4	6.3	5.3	-0.24	75.2	63.49	-1	0.7429	1
MSMEG_5350c	-	PPE family protein, putative	18	174.6	173.2	-0.01	9428.5	9353.18	-1.4	0.9786	1
MSMEG_5351c	-	hypothetical protein MSMEG_5351	2	371.8	361.3	-0.04	2231.1	2168	-10.5	0.9649	1
MSMEG_5352	-	hypothetical protein MSMEG_5352	5	356.9	379.1	0.09	5353.5	5685.97	22.2	0.8728	1
MSMEG_5353c	-	putative methyltransferase	3	17.4	10.4	-0.74	156.2	93.5	-7	0.7526	1
MSMEG_5354	-	O-methyltransferase, family protein 2	11	9.9	8.3	-0.26	327	273.28	-1.6	0.6565	1
MSMEG_5355c	-	hypothetical protein MSMEG_5355	3	146.7	166.5	0.18	1320.6	1498.81	19.8	0.7937	1
MSMEG_5356c	-	hypothetical protein MSMEG_5356	3	289	267.2	-0.11	2601.4	2404.81	-21.8	0.8598	1
MSMEG_5357	-	hypothetical protein MSMEG_5357	3	81.4	83.6	0.04	732.3	752.35	2.2	0.9491	1
MSMEG_5358c	-	acetamidase/formamidase family protein	16	41.6	47.1	0.18	1998.7	2260.89	5.5	0.7704	1
MSMEG_5359c	cynS	cyanate hydratase	4	8.3	5	-0.74	99.5	59.59	-3.3	0.4808	1
MSMEG_5360c	-	formate/nitrate transporter	8	377.2	406.2	0.11	9051.8	9748.56	29	0.832	1
MSMEG_5361c	-	hypothetical protein MSMEG_5361	3	17.1	18.7	0.13	154.2	168.31	1.6	0.9038	1
MSMEG_5362	-	hypothetical protein MSMEG_5362	3	17.1	18.7	0.13	154.2	168.31	1.6	0.902	1
MSMEG_5363	-	hypothetical protein MSMEG_5363	2	203.5	196.7	-0.05	1221	1180.45	-6.8	0.9236	1
MSMEG_5364c	-	amidohydrolase 2	10	180.1	203.5	0.18	5401.7	6104.3	23.4	0.7887	1
MSMEG_5365c	-	RNA polymerase sigma-70 factor	1	1.6	9.3	2.54	4.8	27.8	7.7	0.4035	1
MSMEG_5366	-	hypothetical protein MSMEG_5366	4	303.8	269.8	-0.17	3645.4	3237.9	-34	0.8706	1
MSMEG_5368	ehuB	ectoine/hydroxyectoine ABC transporter solute-binding protein	6	67.1	64.4	-0.06	1208.5	1159.27	-2.7	0.9419	1
MSMEG_5369	ehuC	ectoine/hydroxyectoine ABC transporter, permease protein EhuC	7	228.7	234.9	0.04	4802.4	4933.54	6.2	0.904	1
MSMEG_5370	ehuD	ectoine/hydroxyectoine ABC transporter, permease protein EhuD	12	216.4	216.5	0	7791	7794.11	0.1	0.9988	1
MSMEG_5371	ehuA	ectoine/hydroxyectoine ABC transporter, ATP-binding protein	3	2.5	11.1	2.15	22.6	99.96	8.6	0.135	1
MSMEG_5372c	-	sensor protein KdpD	22	29.2	34.3	0.23	1927.4	2265.65	5.1	0.7909	1
MSMEG_5373c	-	nitrilase 2	17	106.7	114	0.1	5439.5	5813.84	7.3	0.8746	1
MSMEG_5374c	-	glutamate--ammonia ligase	21	88	87.2	-0.01	5546.5	5494.12	-0.8	0.9795	1
MSMEG_5375c	-	GntR-family protein transcriptional regulator	6	1329.2	1345.1	0.02	23925.3	24211.9	15.9	0.9726	1
MSMEG_5376c	-	hypothetical protein MSMEG_5376	6	140.7	152.6	0.12	2532.2	2745.91	11.9	0.8522	1
MSMEG_5377c	-	hypothetical protein MSMEG_5377	15	446.3	382.7	-0.22	20082.5	17221.4	-63.6	0.5864	1
MSMEG_5378	-	IS1096, tnpA protein	9	844.3	471.8	-0.84	22795.5	12739.6	-372.4	0.0456	1
MSMEG_5379c	-	IS1096, tnpR protein	10	729.6	416.2	-0.81	21887.9	12486.8	-313.4	0.0071	1
MSMEG_5381c	-	hypothetical protein MSMEG_5381	5	9.4	14.5	0.63	140.5	217.01	5.1	0.6904	1
MSMEG_5383c	-	dehydrogenase/reductase SDR family protein member 4	6	134	133	-0.01	2411.7	2393.12	-1	0.9844	1
MSMEG_5384c	-	hypothetical protein MSMEG_5384	2	76.2	44	-0.79	457.4	264.01	-32.2	0.7788	1
MSMEG_5385c	-	metallo-beta-lactamase family protein	23	155.9	162.6	0.06	10755.4	11218.6	6.7	0.9141	1
MSMEG_5386	-	rhodanese-like domain-containing protein	4	117	140.7	0.27	1403.7	1688	23.7	0.7487	1
MSMEG_5387	-	hypothetical protein MSMEG_5387	4	193.8	194.1	0	2326	2329.12	0.3	0.9947	1
MSMEG_5388	-	hypothetical protein MSMEG_5388	0	0	0	0	0	0	0	1	1
MSMEG_5389c	-	LysA protein	2	626.6	571.6	-0.13	3759.4	3429.5	-55	0.5221	1
MSMEG_5390	-	hypothetical protein MSMEG_5390	2	29.4	37.9	0.37	176.1	227.21	8.5	0.6203	1
MSMEG_5391	-	hypothetical protein MSMEG_5391	2	16.9	15	-0.17	101.5	90.18	-1.9	0.8223	1
MSMEG_5392	kdpA	potassium-transporting ATPase subunit A	17	11.5	13	0.17	587.9	661.47	1.4	0.7173	1
MSMEG_5393	kdpB	potassium-transporting ATPase subunit B	11	24.6	31.9	0.38	812	1053.94	7.3	0.5356	1
MSMEG_5394	-	potassium-transporting ATPase C chain	10	53.1	56.4	0.09	1593	1691.68	3.3	0.8787	1
MSMEG_5395	-	sensor protein KdpD	17	17.6	18.7	0.09	896	951.76	1.1	0.9196	1
MSMEG_5396	-	KDP operon transcriptional regulatory protein KdpE	10	10.7	13.6	0.35	320.5	407.75	2.9	0.5363	1
MSMEG_5397c	recQ	ATP-dependent DNA helicase RecQ	12	29.5	29.7	0.01	1062.5	1070.08	0.2	0.9869	1
MSMEG_5398c	-	ISMsm4, transposase	16	214.2	202.5	-0.08	10283.8	9721.74	-11.7	0.8255	1
MSMEG_5399c	-	ATP-dependent DNA helicase RecQ	7	237	242.1	0.03	4976.8	5084.6	5.1	0.9571	1
MSMEG_5400c	-	dehydrogenase	17	6.1	7.7	0.34	310.5	393.38	1.6	0.5396	1
MSMEG_5401c	-	hypothetical protein MSMEG_5401	3	431.3	428	-0.01	3882.1	3851.69	-3.4	0.961	1
MSMEG_5402c	-	dehydrogenase DhgA	8	12.9	8.2	-0.65	309.1	197.62	-4.6	0.2897	1
MSMEG_5403c	cadA	cadmium-translocating P-type ATPase	11	142.4	133.9	-0.09	4699.2	4419.67	-8.5	0.8836	1
MSMEG_5404	-	propionate--CoA ligase	26	60.7	56.7	-0.1	4734.2	4420.63	-4	0.8906	1
MSMEG_5405	-	transcriptional regulator, ArsR family protein	5	9.5	10.2	0.1	142.9	153	0.7	0.9184	1
MSMEG_5406	-	hypothetical protein MSMEG_5406	1	27.6	38.9	0.5	82.9	116.79	11.3	0.7066	1
MSMEG_5407	-	integral membrane protein	5	4.3	10	1.24	63.9	150.71	5.8	0.2434	1
MSMEG_5408	lgt	prolipoprotein diacylglyceryl transferase	11	7.7	9.4	0.29	254.5	310.26	1.7	0.724	1
MSMEG_5409	-	hypothetical protein MSMEG_5409	4	13.9	9.6	-0.53	167	115.51	-4.3	0.5962	1
MSMEG_5410	-	radical SAM domain-containing protein	12	202.6	196	-0.05	7294.8	7057.24	-6.6	0.9442	1
MSMEG_5411	-	hypothetical protein MSMEG_5411	9	19.7	18.1	-0.12	532.4	488.58	-1.6	0.8251	1
MSMEG_5412	-	immunogenic protein MPT63	8	143.5	151.6	0.08	3444.5	3637.81	8.1	0.9238	1
MSMEG_5413c	-	exopolyphosphatase	6	1	0.8	-0.33	18.6	14.79	-0.2	0.794	1
MSMEG_5414c	-	septum formation initiator subfamily protein, putative	9	0	0	0	0	0	0	1	1
MSMEG_5415c	eno	phosphopyruvate hydratase	12	0.1	1.9	4.44	3.2	68.68	1.8	0.0929	1
MSMEG_5416c	-	LpqU protein	9	110.5	120.9	0.13	2984.5	3264.76	10.4	0.7543	1
MSMEG_5417	-	hypothetical protein MSMEG_5417	0	0	0	0	0	0	0	1	1
MSMEG_5418	-	iron permease FTR1	8	182.4	193.8	0.09	4378.5	4652.25	11.4	0.8473	1
MSMEG_5420	-	Tat-translocated enzyme	11	12.3	12.9	0.06	406.5	424.49	0.5	0.9212	1
MSMEG_5421	-	hypothetical protein MSMEG_5421	34	148.8	153.5	0.04	15180.6	15656	4.7	0.939	1
MSMEG_5422c	-	nucleoside triphosphate pyrophosphohydrolase	6	13.1	14.8	0.18	235.1	266.91	1.8	0.8215	1
MSMEG_5423c	mfd	transcription-repair coupling factor	29	75.8	77.1	0.03	6590.9	6707.89	1.3	0.9596	1
MSMEG_5424c	-	transcriptional regulator, TetR family protein	9	290.9	280.7	-0.05	7854.3	7579.85	-10.2	0.9296	1
MSMEG_5426	glmU	UDP-N-acetylglucosamine pyrophosphorylase	12	0	0	0	0	0	0	1	1
MSMEG_5427	-	ribose-phosphate pyrophosphokinase	4	0	0	0	0	0	0	1	1
MSMEG_5428	arsC	arsenate reductase	3	173.1	205.5	0.25	1557.8	1849.15	32.4	0.7734	1
MSMEG_5429	-	LpqT protein	10	254.5	247.6	-0.04	7634	7427.72	-6.9	0.9493	1
MSMEG_5430	-	retinol dehydrogenase 13	5	110.1	135	0.29	1651.6	2025.2	24.9	0.7038	1
MSMEG_5431	-	50S ribosomal protein L25/general stress protein Ctc	1	0	0	0	0	0	0	1	1
MSMEG_5432	pth	peptidyl-tRNA hydrolase	3	33.7	35.9	0.09	303.1	323.26	2.2	0.8752	1
MSMEG_5433c	-	4Fe-4S ferredoxin iron-sulfur binding domain-containing protein	16	195.4	193.4	-0.01	9378.2	9281.72	-2	0.9804	1
MSMEG_5434	-	hypothetical protein MSMEG_5434	3	52.8	58.9	0.16	475.2	530.21	6.1	0.8046	1
MSMEG_5435c	-	acyl-CoA synthetase	12	0	0	0	0	0	0	1	1
MSMEG_5436c	ispE	4-diphosphocytidyl-2-C-methyl-D-erythritol kinase	6	6.6	9.4	0.5	119	168.65	2.8	0.6899	1
MSMEG_5437	-	serine/threonine-protein kinase PknB	4	178.3	195.8	0.14	2139.9	2350.1	17.5	0.8582	1
MSMEG_5438c	ksgA	dimethyladenosine transferase	6	104.2	89.4	-0.22	1876.1	1608.96	-14.8	0.7403	1
MSMEG_5439c	-	resuscitation-promoting factor RpfB	13	151.1	167.8	0.15	5891.9	6546.02	16.8	0.7794	1
MSMEG_5440c	-	deoxyribonuclease	5	231	243.4	0.08	3464.5	3651.53	12.5	0.8958	1
MSMEG_5441	metG	methionyl-tRNA synthetase	24	0.1	0.3	2	5.5	22.19	0.2	1	1
MSMEG_5442	-	glutamate dehydrogenase	17	202.1	197	-0.04	10308.1	10045.6	-5.1	0.9587	1
MSMEG_5443	-	dehydrogenase	11	24	24	0	790.8	792.13	0	0.9965	1
MSMEG_5444	-	RNA polymerase sigma-70 factor protein	10	81.9	85.8	0.07	2456	2572.78	3.9	0.9138	1
MSMEG_5445c	-	hypothetical protein MSMEG_5445	4	152.7	157.1	0.04	1832.7	1884.75	4.3	0.9454	1
MSMEG_5446	pabB	para-aminobenzoate synthase component I	9	85.6	86.7	0.02	2311.6	2339.62	1	0.9732	1
MSMEG_5447	-	dolichyl-phosphate-mannose-protein mannosyltransferase	23	33.6	36.1	0.1	2316.9	2488.82	2.5	0.8032	1
MSMEG_5448c	arcA	arginine deiminase	7	174.1	189	0.12	3656.9	3968.18	14.8	0.8878	1
MSMEG_5449	-	hypothetical protein MSMEG_5449	16	160.7	160.7	0	7711.4	7714.55	0.1	0.9993	1
MSMEG_5450	soxR	redox-sensitive transcriptional activator SoxR	3	447	432	-0.05	4023.3	3887.59	-15.1	0.9157	1
MSMEG_5451	-	alkylated DNA repair protein	4	243.8	239.9	-0.02	2926	2879.1	-3.9	0.9649	1
MSMEG_5452c	-	hypothetical protein MSMEG_5452	7	334.8	346.5	0.05	7031.7	7275.86	11.6	0.9476	1
MSMEG_5453c	-	hypothetical protein MSMEG_5453	6	93.8	102.4	0.13	1687.8	1843.78	8.7	0.8735	1
MSMEG_5454	-	choloylglycine hydrolase, putative	11	162.5	150.2	-0.11	5360.9	4957.92	-12.2	0.8925	1
MSMEG_5455c	-	PE family protein	15	9.2	12.2	0.41	413.9	548.75	3	0.4951	1
MSMEG_5456	-	MK35 lipoprotein	11	253	264.7	0.07	8349	8735.13	11.7	0.9141	1
MSMEG_5457c	-	shikimate 5-dehydrogenase	9	9.9	13.1	0.4	267.8	352.84	3.1	0.6185	1
MSMEG_5458c	-	cyclic nucleotide-binding protein	9	66.5	72.3	0.12	1795.1	1952.79	5.8	0.8791	1
MSMEG_5459c	-	hypothetical protein MSMEG_5459	3	19.6	19.8	0.02	176.1	178.59	0.3	0.9812	1
MSMEG_5460c	-	hypothetical protein MSMEG_5460	4	243.5	231	-0.08	2922.2	2771.48	-12.6	0.9286	1
MSMEG_5461c	-	hypothetical protein MSMEG_5461	1	5.4	16.1	1.58	16.2	48.2	10.7	0.7053	1
MSMEG_5462	rarD	RarD protein	11	422.1	432.3	0.03	13929.6	14265.9	10.2	0.9465	1
MSMEG_5463	-	6-phosphogluconate dehydrogenase, NAD-binding	5	23.6	29.4	0.31	354.4	440.73	5.8	0.7595	1
MSMEG_5464	-	integral membrane transport protein	13	239.3	235.4	-0.02	9331	9179.47	-3.9	0.9727	1
MSMEG_5465c	-	transcriptional regulator, AraC family protein	10	16.7	11.1	-0.59	499.5	332.18	-5.6	0.4327	1
MSMEG_5466	-	oxidoreductase	4	90.7	75.5	-0.27	1088.6	905.58	-15.3	0.7421	1
MSMEG_5468c	-	hypothetical protein MSMEG_5468	11	27.8	26.2	-0.08	917.1	864.63	-1.6	0.92	1
MSMEG_5469c	-	acetyltransferase, GNAT family protein	5	87.6	94.4	0.11	1313.4	1415.42	6.8	0.8938	1
MSMEG_5470c	-	molybdopterin biosynthesis protein MoeA 1	10	33.2	36.7	0.15	994.7	1099.97	3.5	0.7707	1
MSMEG_5471c	galU	UTP-glucose-1-phosphate uridylyltransferase	7	95.5	83.4	-0.2	2005.8	1750.85	-12.1	0.8955	1
MSMEG_5472	-	5,10-methenyltetrahydrofolate synthetase	5	94.8	105.5	0.15	1422	1583.11	10.7	0.8426	1
MSMEG_5473	-	transporter	16	314	317.3	0.01	15073	15228.9	3.2	0.9727	1
MSMEG_5474	-	universal stress protein family protein	8	8.2	9.5	0.21	197.8	228.57	1.3	0.7859	1
MSMEG_5475c	-	acetate operon repressor	8	32.5	31.9	-0.02	779.6	766.45	-0.5	0.9699	1
MSMEG_5476c	gcl	glyoxylate carboligase	15	110.9	115.8	0.06	4989.5	5212.6	5	0.929	1
MSMEG_5477c	-	2-hydroxy-3-oxopropionate reductase	5	372.3	338.2	-0.14	5584.1	5072.32	-34.1	0.857	1
MSMEG_5478c	-	hydroxypyruvate isomerase, putative	10	59.9	61.9	0.05	1797.4	1858.35	2	0.9587	1
MSMEG_5479	-	type I antifreeze protein	4	619.5	656.9	0.08	7433.9	7882.47	37.4	0.8347	1
MSMEG_5480c	-	hypothetical protein MSMEG_5480	1	60.1	85.5	0.51	180.3	256.37	25.4	0.697	1
MSMEG_5481	-	hypothetical protein MSMEG_5481	1	1.1	0	-1.04	3.2	0	-1.1	1	1
MSMEG_5482	mscL	large-conductance mechanosensitive channel	4	124.8	168.3	0.43	1497.2	2020.14	43.6	0.6795	1
MSMEG_5483c	-	porin	6	321.5	316.2	-0.02	5787.5	5691.63	-5.3	0.9489	1
MSMEG_5484c	-	hypothetical protein MSMEG_5484	1	50.5	40.1	-0.33	151.6	120.37	-10.4	0.5029	1
MSMEG_5485c	-	molybdopterin biosynthesis protein	5	1178	1139.9	-0.05	17670.2	17098.5	-38.1	0.9045	1
MSMEG_5486c	-	peptidase S1 and S6, chymotrypsin/Hap	9	198.6	211.1	0.09	5362.4	5699.33	12.5	0.8766	1
MSMEG_5487c	-	sensor histidine kinase	10	57.1	63.4	0.15	1712.3	1902.04	6.3	0.7714	1
MSMEG_5488c	-	DNA-binding response regulator	6	285.6	323.2	0.18	5141.3	5817.09	37.5	0.6537	1
MSMEG_5489c	rpmF	50S ribosomal protein L32	1	1.1	4.9	2.23	3.2	14.79	3.9	1	1
MSMEG_5490	-	hypothetical protein MSMEG_5490	16	90.1	93.4	0.05	4325.7	4481.52	3.2	0.9329	1
MSMEG_5491	-	putative acyl-CoA dehydrogenase	13	216.4	212.2	-0.03	8439.4	8274.87	-4.2	0.9465	1
MSMEG_5492	-	acetyl-CoA carboxylase carboxyltransferase	13	90.5	81.7	-0.15	3528	3185	-8.8	0.8337	1
MSMEG_5493	-	acetyl-/propionyl-coenzyme A carboxylase alpha chain	13	52	51.2	-0.02	2027.7	1994.99	-0.8	0.9785	1
MSMEG_5494	-	acyl-CoA dehydrogenase fadE12	12	13.1	14.3	0.12	473.3	513.66	1.1	0.827	1
MSMEG_5495	-	enoyl-CoA hydratase	8	8.8	11.9	0.43	211.9	284.5	3	0.5549	1
MSMEG_5496	-	MscS mechanosensitive ion channel	9	61.3	72.9	0.25	1656	1968.69	11.6	0.7284	1
MSMEG_5497	-	hypothetical protein MSMEG_5497	0	0	0	0	0	0	0	1	1
MSMEG_5498c	-	hypothetical protein MSMEG_5498	2	41.7	52.3	0.33	250.2	313.91	10.6	0.7682	1
MSMEG_5499c	-	hypothetical protein MSMEG_5499	6	195	209.9	0.11	3510.1	3777.5	14.9	0.8977	1
MSMEG_5500c	-	hypothetical protein MSMEG_5500	0	0	0	0	0	0	0	1	1
MSMEG_5501	-	hypothetical protein MSMEG_5501	18	82.4	83.5	0.02	4448.9	4506.83	1.1	0.9808	1
MSMEG_5502	-	hypothetical protein MSMEG_5502	28	72.7	74.6	0.04	6110.3	6270.44	1.9	0.9461	1
MSMEG_5503	-	hypothetical protein MSMEG_5503	13	315.2	311.3	-0.02	12291.9	12142.5	-3.8	0.9709	1
MSMEG_5504	-	hypothetical protein MSMEG_5504	15	65.4	70.5	0.11	2942.4	3170.48	5.1	0.8908	1
MSMEG_5505	-	hypothetical protein MSMEG_5505	7	53.2	51	-0.06	1117.6	1071.39	-2.2	0.9402	1
MSMEG_5506c	-	hypothetical protein MSMEG_5506	5	151.7	144	-0.08	2276	2160.21	-7.7	0.93	1
MSMEG_5507c	-	hypothetical protein MSMEG_5507	15	55.9	62.7	0.17	2514.2	2822.63	6.9	0.7912	1
MSMEG_5508c	-	alkaline phosphatase	20	227.4	236.7	0.06	13647	14199.9	9.2	0.9184	1
MSMEG_5509	-	hypothetical protein MSMEG_5509	4	10.2	13.8	0.43	122.5	165.25	3.6	0.7108	1
MSMEG_5511c	-	von Willebrand factor, type A	12	87.7	82.3	-0.09	3158.4	2962.03	-5.5	0.9105	1
MSMEG_5512c	-	magnesium chelatase	10	16.5	19.7	0.25	496.5	589.57	3.1	0.7322	1
MSMEG_5513	-	serine/threonine-protein kinase PknE	19	79.2	84	0.08	4516.6	4788.78	4.8	0.8937	1
MSMEG_5514c	-	hypothetical protein MSMEG_5514	2	8.9	3.1	-1.52	53.5	18.7	-5.8	0.3296	1
MSMEG_5515c	purH	bifunctional phosphoribosylaminoimidazolecarboxamide formyltransferase/IMP cyclohydrolase	12	9.5	6.3	-0.6	343.7	226.45	-3.3	0.4167	1
MSMEG_5516c	purN	phosphoribosylglycinamide formyltransferase	6	41.8	37.7	-0.15	752.3	678.99	-4.1	0.8678	1
MSMEG_5517c	-	hypothetical protein MSMEG_5517	6	12.7	18.9	0.57	228.9	340.92	6.2	0.5616	1
MSMEG_5518c	-	antigen 34 kDa	18	187.8	192.8	0.04	10142.8	10412.1	5	0.933	1
MSMEG_5519c	-	monooxygenase	16	172.2	176	0.03	8266.7	8449.92	3.8	0.9638	1
MSMEG_5520	-	hypothetical protein MSMEG_5520	9	15.7	16	0.03	423.8	431.89	0.3	0.9676	1
MSMEG_5521c	-	acetyl-CoA acetyltransferase	21	66.1	67.3	0.03	4163.4	4238.77	1.2	0.9675	1
MSMEG_5522	-	TetR family transcriptional regulator protein	4	4.4	6.3	0.52	52.3	75.05	1.9	0.6356	1
MSMEG_5523	-	peptidase	26	97.8	99.9	0.03	7628.8	7788.99	2.1	0.9507	1
MSMEG_5524c	sucD	succinyl-CoA synthetase subunit alpha	6	0.6	2	1.77	10.3	35.19	1.4	0.3624	1
MSMEG_5525c	sucC	succinyl-CoA synthetase subunit beta	7	4	4.9	0.3	83.1	102.42	0.9	0.7089	1
MSMEG_5526	-	peptidoglycan-binding LysM	10	254.3	243.5	-0.06	7630.3	7305.86	-10.8	0.9376	1
MSMEG_5527	-	hypothetical protein MSMEG_5527	4	25	24.7	-0.02	300.4	295.8	-0.4	0.9784	1
MSMEG_5528c	-	hypothetical protein MSMEG_5528	1	42.2	37.2	-0.18	126.6	111.69	-5	1	1
MSMEG_5529	-	hypothetical protein MSMEG_5529	8	28.7	32.5	0.18	689.1	780.74	3.8	0.843	1
MSMEG_5530	-	putative aliphatic sulfonates transport permease protein SsuC	7	16.9	16.7	-0.02	355.3	351.05	-0.2	0.9823	1
MSMEG_5531	-	ABC transporter ATP-binding protein	1	1224.6	1250.2	0.03	3673.7	3750.72	25.7	0.9627	1
MSMEG_5532	-	FAD dependent oxidoreductase	13	8.2	8.5	0.06	319.2	332.95	0.4	0.9351	1
MSMEG_5533	-	4Fe-4S ferredoxin, iron-sulfur binding	5	12.7	20.5	0.69	190	307.19	7.8	0.3846	1
MSMEG_5534c	pcrA	ATP-dependent DNA helicase PcrA	29	27.9	28.1	0.01	2425	2442.95	0.2	0.9727	1
MSMEG_5535	-	hypothetical protein MSMEG_5535	5	42.6	56.9	0.42	639.3	853.67	14.3	0.6038	1
MSMEG_5536	-	chorismate mutase	4	9.7	9.3	-0.07	116.4	111.27	-0.4	0.9352	1
MSMEG_5537c	-	integral membrane protein	17	211.3	209.9	-0.01	10774.6	10706.4	-1.3	0.9788	1
MSMEG_5538c	-	[NADP+] succinate-semialdehyde dehydrogenase [Mycobacterium smegmatis str. MC2 155]	12	243.2	234	-0.06	8755.9	8422.94	-9.2	0.9185	1
MSMEG_5539	-	hypothetical protein MSMEG_5539	8	402	403.2	0	9647.2	9676.07	1.2	0.9932	1
MSMEG_5540c	-	hypothetical protein MSMEG_5540	7	37.9	37.6	-0.01	796.4	789.5	-0.3	0.984	1
MSMEG_5541	pgi	glucose-6-phosphate isomerase	14	22.3	21.4	-0.06	938.3	899.57	-0.9	0.9245	1
MSMEG_5542c	-	transcriptional regulator, HTH_3 family protein	4	230.8	206.4	-0.16	2769.6	2476.54	-24.4	0.8407	1
MSMEG_5543c	-	hypothetical protein MSMEG_5543	2	5.4	4.3	-0.32	32.5	26.1	-1.1	1	1
MSMEG_5544c	-	short chain dehydrogenase	9	489.5	446.5	-0.13	13216	12055.8	-43	0.7949	1
MSMEG_5545c	-	formamidopyrimidine-DNA glycosylase	6	219.9	189.7	-0.21	3957.9	3415.06	-30.2	0.7098	1
MSMEG_5546c	-	membrane spanning protein	2	809.8	912.8	0.17	4858.6	5476.83	103	0.5458	1
MSMEG_5547	-	hypothetical protein MSMEG_5547	14	282.2	282.1	0	11853.9	11846.5	-0.2	0.9989	1
MSMEG_5548c	cobF	precorrin 6A synthase	8	133.6	147.4	0.14	3205.3	3537.04	13.8	0.8016	1
MSMEG_5549	-	hypothetical protein MSMEG_5549	11	475.6	464.4	-0.03	15694	15324.7	-11.2	0.954	1
MSMEG_5551	-	stas domain-containing protein	8	357.4	391.5	0.13	8578.5	9395.23	34	0.817	1
MSMEG_5552c	-	hypothetical protein MSMEG_5552	2	796	813.9	0.03	4775.7	4883.6	18	0.8515	1
MSMEG_5553	cheR	CheR methyltransferase SAM binding domain-containing protein	15	289.8	301.8	0.06	13040	13581.9	12	0.9083	1
MSMEG_5554c	-	ANTAR domain-containing protein	11	105.6	98.6	-0.1	3484.1	3254.63	-7	0.9045	1
MSMEG_5556	-	MFS permease	8	691.2	705.5	0.03	16588	16931.3	14.3	0.9487	1
MSMEG_5557c	-	hypothetical protein MSMEG_5557	5	44.1	56.3	0.35	661	845.01	12.3	0.7111	1
MSMEG_5558	-	hypothetical protein MSMEG_5558	4	217.3	204.7	-0.09	2607.4	2456.57	-12.6	0.9207	1
MSMEG_5559	-	metabolite/sugar transport protein	18	253.5	260	0.04	13686.9	14038.6	6.5	0.9629	1
MSMEG_5560	-	hypothetical protein MSMEG_5560	7	200.9	177.3	-0.18	4218.5	3723.79	-23.6	0.8042	1
MSMEG_5561c	-	HPP family protein	3	556.4	540.8	-0.04	5007.2	4867.55	-15.5	0.942	1
MSMEG_5562	rnhA	RNase H	5	542.9	515.8	-0.07	8143.9	7736.9	-27.1	0.8781	1
MSMEG_5563c	-	AraC-family protein transcriptional regulator	6	607.1	598.3	-0.02	10928.7	10769.8	-8.8	0.9739	1
MSMEG_5564	-	NAD(P)H dehydrogenase, quinone family protein	15	241.9	237.5	-0.03	10883.4	10688.2	-4.3	0.9652	1
MSMEG_5565c	-	hypothetical protein MSMEG_5565	7	161.9	145.2	-0.16	3400.8	3049.53	-16.7	0.8302	1
MSMEG_5566c	-	transcriptional regulator	2	9	10.6	0.23	54.2	63.41	1.5	0.8236	1
MSMEG_5567c	-	transcriptional regulator, TetR family protein	5	146.2	152.1	0.06	2192.3	2281.4	5.9	0.9574	1
MSMEG_5568	-	clavaldehyde dehydrogenase	7	136.3	136.1	0	2862.3	2858.56	-0.2	0.9974	1
MSMEG_5569	-	clavaldehyde dehydrogenase	9	275.2	284.4	0.05	7429.1	7679.21	9.3	0.9337	1
MSMEG_5570c	-	ATP-dependent DNA ligase	29	108.7	103.7	-0.07	9454.9	9024.41	-4.9	0.9238	1
MSMEG_5571c	-	ABC transporter ATP-binding protein	10	272.5	278.7	0.03	8175.6	8360.87	6.2	0.9481	1
MSMEG_5572c	-	sugar ABC transporter permease protein	9	54.4	55.2	0.02	1468.7	1489.3	0.8	0.9776	1
MSMEG_5573c	-	sugar ABC transporter permease protein	11	202.6	210.8	0.06	6686.4	6956.39	8.2	0.9171	1
MSMEG_5574c	-	substrate binding protein	18	106.3	108.4	0.03	5742.5	5855.03	2.1	0.9642	1
MSMEG_5575c	-	repressor	8	57.4	54.3	-0.08	1377.3	1303.67	-3.1	0.9214	1
MSMEG_5576	-	D-mannonate oxidoreductase	21	183.6	174.6	-0.07	11564	11002.6	-8.9	0.8623	1
MSMEG_5577	-	fructokinase	3	16.5	16.9	0.04	148.8	152.49	0.4	0.968	1
MSMEG_5578c	-	hypothetical protein MSMEG_5578	12	418.8	455.5	0.12	15078.3	16397.7	36.6	0.8495	1
MSMEG_5579c	-	MarR-family protein transcriptional regulator	3	135.2	154.4	0.19	1216.4	1389.59	19.2	0.8161	1
MSMEG_5580	-	Ku protein	12	345.8	355	0.04	12449	12781	9.2	0.9491	1
MSMEG_5581c	-	hypothetical protein MSMEG_5581	11	282.7	292.7	0.05	9329.9	9658.43	10	0.934	1
MSMEG_5582c	-	hypothetical protein MSMEG_5582	8	396.7	401.2	0.02	9521.7	9629.37	4.5	0.9796	1
MSMEG_5583c	-	HNH endonuclease	21	168.4	178.2	0.08	10608.7	11223.5	9.8	0.8548	1
MSMEG_5584	-	short chain dehydrogenase	7	237.2	247	0.06	4980.8	5186.47	9.8	0.9346	1
MSMEG_5585c	-	hypothetical protein MSMEG_5585	7	163.5	195	0.25	3433.1	4095.75	31.6	0.7798	1
MSMEG_5586	-	hypothetical protein MSMEG_5586	15	125.8	128.7	0.03	5660	5790.65	2.9	0.9655	1
MSMEG_5587	-	hypothetical protein MSMEG_5587	1	0	0	0	0	0	0	1	1
MSMEG_5588	-	hypothetical protein MSMEG_5588	2	73.5	52.3	-0.49	440.8	314.08	-21.1	0.8815	1
MSMEG_5589	-	manganese transport protein MntH	14	54.2	50.8	-0.09	2277	2135.46	-3.4	0.8957	1
MSMEG_5590c	-	carboxylate-amine ligase	14	45.7	44.5	-0.04	1921.3	1868.37	-1.3	0.9572	1
MSMEG_5591	-	hypothetical protein MSMEG_5591	15	232.3	250.6	0.11	10454.2	11278.1	18.3	0.8921	1
MSMEG_5592	-	hypothetical protein MSMEG_5592	10	201.1	215.1	0.1	6032.3	6452.22	14	0.8965	1
MSMEG_5593c	-	pyruvate dehydrogenase	20	146.4	135.6	-0.11	8781.1	8137.87	-10.7	0.8753	1
MSMEG_5594c	-	ferredoxin-dependent glutamate synthase	20	54.2	51.4	-0.08	3254.8	3086.16	-2.8	0.927	1
MSMEG_5595c	-	MarR-family protein transcriptional regulator	5	13	12.5	-0.05	194.8	187.77	-0.5	0.9421	1
MSMEG_5596	-	oxidoreductase	6	14.9	19	0.35	268.8	341.54	4	0.7401	1
MSMEG_5597	-	transcriptional regulator, TetR family protein	8	73.5	78	0.09	1764.6	1872.04	4.5	0.9157	1
MSMEG_5599c	-	hypothetical protein MSMEG_5599	2	15.9	21.3	0.42	95.7	127.85	5.4	0.749	1
MSMEG_5600	-	hypothetical protein MSMEG_5600	14	32.4	30.2	-0.1	1361.7	1268.96	-2.2	0.8897	1
MSMEG_5601	-	hypothetical protein MSMEG_5601	14	4.1	3.9	-0.07	173.5	165.5	-0.2	0.9236	1
MSMEG_5602	-	hypothetical protein MSMEG_5602	2	79.2	93.1	0.23	475.2	558.55	13.9	0.6441	1
MSMEG_5603	-	transcriptional regulator, ArsR family protein	2	24.6	15.8	-0.64	147.5	94.69	-8.8	0.5462	1
MSMEG_5604	-	integral membrane protein	5	392.8	421	0.1	5892.3	6315.17	28.2	0.8813	1
MSMEG_5605	-	cytochrome bd ubiquinol oxidase, subunit I	10	223.3	218	-0.04	6700.1	6538.57	-5.4	0.9453	1
MSMEG_5606	-	cytochrome bd-I oxidase subunit II	13	41.7	41	-0.02	1625	1597.11	-0.7	0.9572	1
MSMEG_5607	-	hypothetical protein MSMEG_5607	4	187.3	204.3	0.12	2248	2451.12	16.9	0.8931	1
MSMEG_5608	-	acetyl-CoA acetyltransferase	9	267.5	266.7	0	7221.7	7201.54	-0.7	0.995	1
MSMEG_5609	-	carotenoid oxygenase	24	124.5	134.5	0.11	8967.5	9687.5	10	0.8284	1
MSMEG_5610	-	putative transcriptional regulator family protein	7	1.8	3.4	0.92	37.1	70.38	1.6	0.5337	1
MSMEG_5611	-	spore protein	4	22.4	22.3	-0.01	268.3	267.33	-0.1	0.9943	1
MSMEG_5612c	-	amino-acid acetyltransferase	6	65.6	81.8	0.32	1180.1	1473.04	16.3	0.7558	1
MSMEG_5613c	-	transmembrane protein	5	116.9	112.5	-0.06	1753.1	1686.87	-4.4	0.9386	1
MSMEG_5614c	-	hypothetical protein MSMEG_5614	6	4.7	4.2	-0.17	84.3	74.71	-0.5	0.8996	1
MSMEG_5615	-	hypothetical protein MSMEG_5615	3	2.1	2.9	0.43	19.3	26.01	0.7	0.8203	1
MSMEG_5616c	-	glyoxalase/bleomycin resistance protein/dioxygenase	9	172.4	165.9	-0.06	4653.6	4479.39	-6.5	0.9283	1
MSMEG_5617c	-	immunogenic protein MPT63	8	327.5	329	0.01	7859.2	7896.72	1.6	0.9905	1
MSMEG_5618c	-	acyl-CoA dehydrogenase	17	4.4	3.7	-0.25	226.4	189.89	-0.7	0.708	1
MSMEG_5619c	-	acyl-CoA dehydrogenase domain-containing protein	9	6.7	7.6	0.18	180.5	204.6	0.9	0.8081	1
MSMEG_5620c	-	enoyl-CoA hydratase	4	17.5	16.1	-0.12	210.2	193.38	-1.4	0.9016	1
MSMEG_5621c	-	putative acyl-CoA dehydrogenase	4	3.7	4.7	0.35	43.8	56.01	1	0.7991	1
MSMEG_5622c	-	putative acyl-CoA dehydrogenase	8	11.6	7.3	-0.67	278.3	175.1	-4.3	0.4269	1
MSMEG_5623c	-	L-carnitine dehydratase/bile acid-inducible protein F	16	79.8	73.5	-0.12	3832.2	3529.93	-6.3	0.8726	1
MSMEG_5624c	-	oxidoreductase, short chain dehydrogenase/reductase family protein	11	52.4	40.6	-0.37	1727.6	1339.55	-11.8	0.763	1
MSMEG_5625c	-	cyclododecanone monooxygenase	27	133.2	129.7	-0.04	10787.8	10508.7	-3.4	0.9403	1
MSMEG_5626c	-	luciferase	17	18.9	19.1	0.01	964.8	974.45	0.2	0.979	1
MSMEG_5627c	-	Rieske (2Fe-2S) domain-containing protein	18	147.7	157.3	0.09	7978.2	8493.56	9.5	0.8742	1
MSMEG_5628c	-	oxidoreductase, short chain dehydrogenase/reductase family protein	7	89.4	92.7	0.05	1878.2	1946.97	3.3	0.9418	1
MSMEG_5629	-	hypothetical protein MSMEG_5629	15	49.2	47.8	-0.04	2212.4	2150.73	-1.4	0.9554	1
MSMEG_5630	-	transcriptional regulator, GntR family protein	9	105.1	112.5	0.1	2838.8	3036.35	7.3	0.896	1
MSMEG_5631	-	AMP-dependent synthetase and ligase	11	10	6.2	-0.7	329.3	203.23	-3.8	0.2467	1
MSMEG_5632	-	oxidoreductase, short chain dehydrogenase/reductase family protein	7	33.3	36.9	0.15	699.4	774	3.6	0.9052	1
MSMEG_5633	-	feruloyl-CoA synthetase	20	160.5	167	0.06	9631.2	10022.1	6.5	0.9292	1
MSMEG_5634c	-	hypothetical protein MSMEG_5634	4	226.8	294.4	0.38	2721.4	3533.15	67.6	0.7161	1
MSMEG_5635c	-	hypothetical protein MSMEG_5635	1	26.8	51.9	0.95	80.3	155.56	25.1	0.7103	1
MSMEG_5636c	-	P-type ATPase - metal cation transport	17	84.3	81.1	-0.06	4298.1	4135.12	-3.2	0.9298	1
MSMEG_5637c	-	penicillin-binding protein 4	20	125.9	117.6	-0.1	7551.8	7054.53	-8.3	0.8665	1
MSMEG_5638c	-	metallo-beta-lactamase family protein	11	19.7	21.3	0.11	648.7	702.37	1.6	0.9035	1
MSMEG_5639c	-	enoyl-CoA hydratase	4	36.5	46.8	0.36	438.4	562.03	10.3	0.7166	1
MSMEG_5640c	-	amylo-alpha-1,6-glucosidase	17	111.5	112.4	0.01	5684.2	5732.9	1	0.9833	1
MSMEG_5641c	-	glycosyl transferase, group 1 family protein	18	51.9	53.4	0.04	2800.9	2885.29	1.6	0.9542	1
MSMEG_5642	-	acetyl-coenzyme a carboxylase carboxyl transferase	11	43.1	40.8	-0.08	1421.1	1345.48	-2.3	0.9151	1
MSMEG_5643	-	hypothetical protein MSMEG_5643	12	254.4	247.4	-0.04	9158.2	8906.67	-7	0.9577	1
MSMEG_5644c	-	membrane protein	13	198	198.3	0	7723.3	7734.02	0.3	0.9974	1
MSMEG_5645c	-	hypothetical protein MSMEG_5645	5	224.7	216.9	-0.05	3370.5	3253.23	-7.8	0.9365	1
MSMEG_5646	-	hypothetical protein MSMEG_5646	0	0	0	0	0	0	0	1	1
MSMEG_5648c	-	hypothetical protein MSMEG_5648	3	119.5	140.1	0.23	1075.2	1261.3	20.7	0.7443	1
MSMEG_5649c	-	acyl-CoA synthetase	20	117.8	129.1	0.13	7065.8	7745.37	11.3	0.868	1
MSMEG_5650c	-	AMP-dependent synthetase and ligase	22	175.6	164.4	-0.09	11586.4	10850	-11.2	0.8441	1
MSMEG_5651	-	transcriptional regulator, LuxR family protein	9	171.8	192.2	0.16	4638.4	5188.46	20.4	0.7776	1
MSMEG_5652c	-	alpha/beta hydrolase fold	10	400.4	378.4	-0.08	12013.2	11352.7	-22	0.8994	1
MSMEG_5653c	-	cytosine/purine/uracil/thiamine/allantoin permease family protein	22	197.2	209	0.08	13014.1	13797.1	11.9	0.8192	1
MSMEG_5654	-	transcriptional regulator, LysR family protein	7	145.3	157.4	0.12	3050.4	3306.35	12.2	0.8942	1
MSMEG_5655c	-	hydrolase, carbon-nitrogen family protein	9	147.2	153.4	0.06	3973.2	4141.85	6.2	0.9341	1
MSMEG_5656c	hisD	histidinol dehydrogenase	15	151	138.4	-0.13	6793.4	6228.09	-12.6	0.8406	1
MSMEG_5657c	-	transcriptional regulator, LysR family protein	15	268.4	259.3	-0.05	12079.6	11669	-9.1	0.9378	1
MSMEG_5658	-	epoxide hydrolase	17	11.5	13	0.18	588.2	664.97	1.5	0.7625	1
MSMEG_5659c	-	ABC transporter, ATP-binding protein	14	139	150.5	0.12	5836.6	6321.42	11.5	0.8877	1
MSMEG_5660c	-	ABC transporter ATP-binding protein	15	178	180.6	0.02	8011.2	8126.63	2.6	0.9593	1
MSMEG_5661c	-	ABC transporter ATP-binding protein	17	75.3	75.3	0	3838.6	3840.69	0	0.9986	1
MSMEG_5662	prrA	DNA-binding response regulator PrrA	5	5.8	21.7	1.91	86.6	325.13	15.9	0.316	1
MSMEG_5663	-	sensor-type histidine kinase PrrB	4	582.4	601.6	0.05	6989.2	7219.16	19.2	0.9132	1
MSMEG_5664c	-	binding protein	4	72.3	75	0.05	867.4	900.08	2.7	0.9337	1
MSMEG_5665c	-	hypothetical protein MSMEG_5665	3	170.8	176.5	0.05	1537.2	1588.66	5.7	0.9614	1
MSMEG_5666	-	hypothetical protein MSMEG_5666	1	438.7	452.7	0.05	1316.2	1358.22	14	0.9657	1
MSMEG_5667	-	phytoene dehydrogenase	11	66.5	64.3	-0.05	2196	2122.72	-2.2	0.9496	1
MSMEG_5668c	-	putative transcriptional regulator	3	93.9	90.9	-0.05	844.9	818.37	-2.9	0.9241	1
MSMEG_5669	-	ISMsm2, transposase	9	275.3	256.9	-0.1	7433.4	6935.38	-18.4	0.8577	1
MSMEG_5670c	-	efflux membrane protein	10	325.9	325.8	0	9778.2	9773.23	-0.2	0.9992	1
MSMEG_5671	-	YbaK/prolyl-tRNA synthetase associated region	4	577.9	594	0.04	6934.5	7128.35	16.2	0.9465	1
MSMEG_5672c	gltA	type II citrate synthase	26	15.5	15.7	0.03	1205.3	1226.87	0.3	0.9409	1
MSMEG_5673c	-	transcriptional regulator	6	227.1	235.3	0.05	4087.8	4234.88	8.2	0.9294	1
MSMEG_5674c	-	membrane transport protein	7	537.1	531.8	-0.01	11279.4	11168.2	-5.3	0.9858	1
MSMEG_5675c	pdxH	pyridoxamine 5'-phosphate oxidase	8	103.3	102.5	-0.01	2480.4	2460.26	-0.8	0.9869	1
MSMEG_5676	-	citrate synthase 2	9	398.1	406.9	0.03	10747.9	10986.5	8.8	0.9384	1
MSMEG_5677	-	hypothetical protein MSMEG_5677	5	106.6	103.7	-0.04	1598.6	1555.36	-2.9	0.9557	1
MSMEG_5678c	-	glyoxalase/bleomycin resistance protein/dioxygenase	2	16.8	19	0.17	101	113.81	2.1	0.7787	1
MSMEG_5679c	-	putative DNA-binding protein	2	443	469.5	0.08	2658.3	2817.26	26.5	0.8222	1
MSMEG_5680	-	glyoxalase family protein	2	336.5	415.7	0.3	2018.9	2494.21	79.2	0.6843	1
MSMEG_5681c	-	ferredoxin/ferredoxin--NADP reductase	12	147.8	149.2	0.01	5319.6	5371.99	1.5	0.9835	1
MSMEG_5682c	-	hypothetical protein MSMEG_5682	10	161.5	155.1	-0.06	4845.6	4654.33	-6.4	0.9265	1
MSMEG_5683	map	methionine aminopeptidase, type I	5	156.7	154.8	-0.02	2350.8	2321.75	-1.9	0.9812	1
MSMEG_5684	-	phosphoserine aminotransferase	7	4.1	10.8	1.4	86	227.29	6.7	0.1285	1
MSMEG_5685	-	DNA-binding protein	3	9.8	3.9	-1.33	88.4	35.19	-5.9	0.5197	1
MSMEG_5686c	-	hypothetical protein MSMEG_5686	0	0	0	0	0	0	0	1	1
MSMEG_5687c	-	23s ribosomal RNA methyltransferase	7	182.7	169.2	-0.11	3836.6	3553.17	-13.5	0.8573	1
MSMEG_5688c	-	regulatory protein, MarR	2	7.3	4.6	-0.66	43.8	27.8	-2.7	0.952	1
MSMEG_5689	-	hypothetical protein MSMEG_5689	1	10.3	20.4	0.99	30.8	61.2	10.1	0.7051	1
MSMEG_5690	-	hypothetical protein MSMEG_5690	1	99	115.4	0.22	297.1	346.21	16.4	0.5918	1
MSMEG_5691c	-	hypothetical protein MSMEG_5691	7	136.7	137.8	0.01	2870.3	2892.83	1.1	0.9825	1
MSMEG_5692c	-	hypothetical protein MSMEG_5692	6	223.9	236.9	0.08	4030.4	4263.58	13	0.8925	1
MSMEG_5693	-	transporter, major facilitator family protein	14	46.4	49.9	0.11	1947.3	2094.56	3.5	0.7896	1
MSMEG_5694	-	hypothetical protein MSMEG_5694	7	11.6	8.1	-0.51	244.1	170.92	-3.5	0.5561	1
MSMEG_5695c	-	glutathione S-transferase	17	738.5	744.4	0.01	37664.2	37962.3	5.8	0.9715	1
MSMEG_5696c	-	cold-shock DNA-binding domain-containing protein	4	978.4	948.3	-0.05	11741.1	11379	-30.2	0.9364	1
MSMEG_5697	-	hypothetical protein MSMEG_5697	6	720.8	721.2	0	12974.3	12981.6	0.4	0.999	1
MSMEG_5698	moaA	molybdenum cofactor biosynthesis protein A	5	1177.4	1171.3	-0.01	17661.5	17570	-6.1	0.9882	1
MSMEG_5699	-	ThiS family protein	5	537.6	517.3	-0.06	8064.7	7759.42	-20.4	0.9125	1
MSMEG_5700	-	secreted protein	5	225.7	218.3	-0.05	3385.1	3274.1	-7.4	0.9415	1
MSMEG_5701c	moaE	molybdopterin converting factor, subunit 2	3	213.8	225	0.07	1924	2025.41	11.3	0.9118	1
MSMEG_5702c	-	molybdenum cofactor synthesis domain-containing protein	5	253.8	264.8	0.06	3806.9	3972.69	11.1	0.9104	1
MSMEG_5703c	moaC	molybdenum cofactor biosynthesis protein C	3	224.7	234	0.06	2022.7	2105.71	9.2	0.921	1
MSMEG_5704c	-	hypothetical protein MSMEG_5704	1	1028.9	964.8	-0.09	3086.7	2894.48	-64.1	0.1983	1
MSMEG_5705	-	hypothetical protein MSMEG_5705	9	95.6	91.3	-0.07	2582.4	2465.63	-4.3	0.896	1
MSMEG_5706	-	DNA or RNA helicase of superfamily protein II	19	276.9	268	-0.05	15784.6	15278.3	-8.9	0.9193	1
MSMEG_5707c	-	cupin domain-containing protein	1	961.7	835.6	-0.2	2885.1	2506.65	-126.1	0.5019	1
MSMEG_5708c	-	hypothetical protein MSMEG_5708	9	387.3	366.1	-0.08	10456.6	9885.3	-21.2	0.9091	1
MSMEG_5709c	-	hypothetical protein MSMEG_5709	10	450.8	428.3	-0.07	13525.2	12848.8	-22.5	0.8558	1
MSMEG_5710c	-	hypothetical protein MSMEG_5710	12	19.4	20.5	0.08	699.2	739.49	1.1	0.9025	1
MSMEG_5711c	-	short chain dehydrogenase	6	586.3	583.2	-0.01	10554.2	10497.5	-3.1	0.9897	1
MSMEG_5712c	-	LysR-family protein transcriptional regulator	7	433.5	397.2	-0.13	9103.5	8340.22	-36.3	0.8259	1
MSMEG_5713	-	major facilitator family protein transporter	8	210.2	214.2	0.03	5043.8	5141.3	4.1	0.9705	1
MSMEG_5714	-	short-chain dehydrogenase/reductase SDR	7	144.8	156	0.11	3040.3	3276.92	11.3	0.8719	1
MSMEG_5715c	-	hypothetical protein MSMEG_5715	15	169.6	187.9	0.15	7633.5	8457.07	18.3	0.8392	1
MSMEG_5716	-	hypothetical protein MSMEG_5716	9	108.6	110.2	0.02	2933.1	2976.11	1.6	0.977	1
MSMEG_5717	-	pyridoxamine 5'-phosphate oxidase family protein	7	31	32.8	0.08	650.8	688.16	1.8	0.8909	1
MSMEG_5718c	-	transcriptional regulator, TetR family protein	5	566.8	571.9	0.01	8502.6	8578.65	5.1	0.98	1
MSMEG_5719	-	oxidoreductase	18	112.2	111.6	-0.01	6060.4	6024.46	-0.7	0.9906	1
MSMEG_5720c	-	putative 3-hydroxyacyl-CoA dehydrogenase	17	261	272	0.06	13313.4	13869.8	10.9	0.9215	1
MSMEG_5721c	-	acetyl-CoA acetyltransferase	10	383	383.5	0	11490.3	11505.4	0.5	0.9972	1
MSMEG_5722c	-	hypothetical protein MSMEG_5722	2	62.3	70.2	0.17	373.6	420.94	7.9	0.896	1
MSMEG_5723c	-	endoribonuclease L-psp family protein	3	176.1	145.5	-0.28	1585.3	1309.67	-30.6	0.7527	1
MSMEG_5724	-	transcriptional regulator MarR	3	10.2	14.2	0.48	91.6	127.76	4	0.7058	1
MSMEG_5725	-	aminotransferase	10	183.7	203.5	0.15	5511.4	6105.21	19.8	0.806	1
MSMEG_5726	-	hypothetical protein MSMEG_5726	11	17.8	23.2	0.38	586	765.26	5.4	0.5842	1
MSMEG_5727	alc	allantoicase	12	11.9	8.7	-0.45	428	313.83	-3.2	0.4505	1
MSMEG_5728	-	polysaccharide deacetylase family protein	14	19.2	23.8	0.31	807.6	999.88	4.6	0.6939	1
MSMEG_5729c	-	hydantoin racemase	6	289.7	293.9	0.02	5214.4	5290.74	4.2	0.9741	1
MSMEG_5730c	-	permease for cytosine/purines, uracil, thiamine, allantoin transporter	25	36.2	34.4	-0.07	2712.5	2583.38	-1.7	0.9224	1
MSMEG_5731c	-	transcriptional regulator, GntR family protein	4	10.3	14.5	0.49	123.4	173.92	4.2	0.8153	1
MSMEG_5732c	-	monooxygenase	12	97.8	96.6	-0.02	3520.7	3479.14	-1.2	0.9837	1
MSMEG_5733c	-	universal stress protein family protein	5	165.8	178.1	0.1	2487.5	2671.1	12.2	0.8968	1
MSMEG_5734c	-	alpha-methylacyl-CoA racemase	8	231.5	263.6	0.19	5555.2	6327.11	32.2	0.7201	1
MSMEG_5735	-	indole-3-pyruvate decarboxylase	14	282.2	290.2	0.04	11854.5	12187.7	7.9	0.928	1
MSMEG_5736c	-	cyclase/dehydrase	4	65.5	63.1	-0.06	786.5	756.77	-2.5	0.9487	1
MSMEG_5737c	-	hypothetical protein MSMEG_5737	1	9.5	12.3	0.38	28.4	36.98	2.9	1	1
MSMEG_5738	-	hypothetical protein MSMEG_5738	2	30.9	23.9	-0.37	185.4	143.31	-7	0.7884	1
MSMEG_5739	-	putative long-chain fatty-acid--CoA ligase	44	43.5	44	0.02	5742.5	5803.36	0.5	0.9788	1
MSMEG_5740c	-	hypothetical protein MSMEG_5740	1	43.9	24.3	-0.85	131.6	72.93	-19.5	1	1
MSMEG_5741c	-	hypothetical protein MSMEG_5741	4	27.7	22.3	-0.31	332.1	267.58	-5.4	0.6843	1
MSMEG_5742c	-	acyltransferase domain-containing protein	12	180.6	193.1	0.1	6502.3	6951.2	12.5	0.8778	1
MSMEG_5743c	-	patatin	5	151.4	139.3	-0.12	2271.2	2089.4	-12.1	0.8961	1
MSMEG_5744c	gvpK	gas vesicle protein K	3	22.1	24.8	0.17	198.6	223.38	2.8	0.7546	1
MSMEG_5745c	-	gas vesicle synthesis protein	0	0	0	0	0	0	0	1	1
MSMEG_5746c	-	gas vesicle protein	9	160.9	175.6	0.13	4344.9	4740.27	14.6	0.8405	1
MSMEG_5747c	-	hypothetical protein MSMEG_5747	7	218.5	202.6	-0.11	4587.8	4254.96	-15.9	0.8774	1
MSMEG_5748c	-	hypothetical protein MSMEG_5748	3	33.4	29.1	-0.2	300.6	261.98	-4.3	0.9171	1
MSMEG_5749c	-	hypothetical protein MSMEG_5749	1	439.5	423.2	-0.05	1318.5	1269.75	-16.2	0.7067	1
MSMEG_5750c	-	hypothetical protein MSMEG_5750	3	380.7	370.7	-0.04	3426.4	3336.43	-10	0.9349	1
MSMEG_5751c	-	putative adhesin/hemolysin	4	335.4	333.4	-0.01	4024.6	4000.71	-2	0.9881	1
MSMEG_5752c	-	hypothetical protein MSMEG_5752	6	216.1	213.6	-0.02	3890.1	3845.46	-2.5	0.963	1
MSMEG_5753	-	serine/threonine specific protein phosphatase	8	17	14.8	-0.2	408.9	355.22	-2.2	0.8182	1
MSMEG_5754	-	gp41 protein	11	530.1	547.4	0.05	17491.9	18064.9	17.4	0.9173	1
MSMEG_5759c	-	PE family protein	10	233.8	254.6	0.12	7015.4	7637	20.7	0.8194	1
MSMEG_5760	-	GntR-family protein regulator	16	80.9	80.1	-0.01	3881.6	3846.61	-0.7	0.986	1
MSMEG_5761	-	cupin domain-containing protein	3	303.3	299.9	-0.02	2729.7	2699	-3.4	0.965	1
MSMEG_5762	-	zinc-binding oxidoreductase	10	12.9	14	0.11	388.3	418.55	1	0.8834	1
MSMEG_5763	-	hypothetical protein MSMEG_5763	11	576.6	535.3	-0.11	19028.7	17664.6	-41.3	0.7787	1
MSMEG_5764	-	putative cyanamide hydratase	5	17.6	21.8	0.3	264.7	326.83	4.1	0.7285	1
MSMEG_5765c	-	globin	6	72.6	69.5	-0.06	1306.5	1251.06	-3.1	0.9402	1
MSMEG_5766	-	hypothetical protein MSMEG_5766	4	24.5	32.1	0.39	294.4	384.72	7.5	0.657	1
MSMEG_5767c	-	hypothetical protein MSMEG_5767	15	250.7	243.6	-0.04	11282.6	10962.7	-7.1	0.9348	1
MSMEG_5768	-	hypothetical protein MSMEG_5768	4	251	230.5	-0.12	3011.8	2766.53	-20.4	0.8525	1
MSMEG_5769c	-	hypothetical protein MSMEG_5769	2	106.5	130.7	0.3	638.8	784.23	24.2	0.6427	1
MSMEG_5770c	-	hypothetical protein MSMEG_5770	1	1311.1	1289	-0.02	3933.3	3867.06	-22.1	0.9013	1
MSMEG_5771c	-	hypothetical protein MSMEG_5771	1	87.4	86.9	-0.01	262.3	260.61	-0.5	1	1
MSMEG_5772c	-	cytospin-A, putative	2	2209.2	2187.3	-0.01	13255	13124	-21.8	0.909	1
MSMEG_5773	-	fatty acid desaturase	10	0	0.4	0.46	0	11.22	0.4	1	1
MSMEG_5774	-	tRNA-dihydrouridine synthase, putative	6	1220.5	1263.9	0.05	21968.2	22749.3	43.4	0.9186	1
MSMEG_5775	-	LytR/CpsA/Psr family protein	16	105.7	103.2	-0.03	5073.5	4954.52	-2.5	0.9201	1
MSMEG_5776	phoU	phosphate transport system regulatory protein PhoU	7	10.3	13.4	0.37	216.6	280.67	3.1	0.6611	1
MSMEG_5777c	-	transcription regulator	1	38.9	37.2	-0.06	116.6	111.52	-1.7	1	1
MSMEG_5778	-	alcohol dehydrogenase, zinc-binding	9	315.5	316.2	0	8518.5	8538.63	0.7	0.9953	1
MSMEG_5779c	pstB	phosphate ABC transporter, ATP-binding protein	6	19.6	9.8	-0.99	351.9	176.8	-9.7	0.273	1
MSMEG_5780c	pstA	phosphate ABC transporter, permease protein PstA	8	120.1	111	-0.11	2882.5	2663.59	-9.1	0.852	1
MSMEG_5781c	pstC	phosphate ABC transporter, permease protein PstC	9	172.8	157.1	-0.14	4666	4240.53	-15.8	0.84	1
MSMEG_5782c	pstS	phosphate ABC transporter, phosphate-binding protein PstS	12	79.7	44.1	-0.86	2870	1586.49	-35.7	0.1533	1
MSMEG_5784c	-	transcriptional regulatory protein	12	135.5	136.7	0.01	4876.3	4921.09	1.2	0.9841	1
MSMEG_5785	-	hypothetical protein MSMEG_5785	8	355	372.5	0.07	8518.9	8941.01	17.6	0.8745	1
MSMEG_5786	-	thiredoxin	4	157.4	162.5	0.05	1888.9	1949.85	5.1	0.9408	1
MSMEG_5787c	-	hypothetical protein MSMEG_5787	0	0	0	0	0	0	0	1	1
MSMEG_5788	-	integral membrane protein	5	217.6	213.9	-0.03	3264.6	3207.84	-3.8	0.9642	1
MSMEG_5789	-	putative thiosulfate sulfurtransferase	11	244.1	218.2	-0.16	8056.2	7200.28	-25.9	0.6414	1
MSMEG_5790	-	SseC protein	0	0	0	0	0	0	0	1	1
MSMEG_5791	-	hypothetical protein MSMEG_5791	2	174	179.8	0.05	1044	1078.72	5.8	0.8794	1
MSMEG_5792	-	hypothetical protein MSMEG_5792	9	224	220.4	-0.02	6048.3	5951.47	-3.6	0.9452	1
MSMEG_5793	-	hypothetical protein MSMEG_5793	1	140.6	140.4	0	421.9	421.19	-0.2	1	1
MSMEG_5794	-	hypothetical protein MSMEG_5794	2	48.7	85.2	0.81	292.1	511.28	36.5	0.3347	1
MSMEG_5795c	-	4-amino-4-deoxychorismate lyase	6	115.7	117.7	0.02	2082.3	2118.64	2	0.9733	1
MSMEG_5796	-	glycine cleavage T-protein (aminomethyl transferase)	7	9.8	13	0.4	206.2	272.52	3.2	0.6311	1
MSMEG_5797	-	hypothetical protein MSMEG_5797	1	0	0	0	0	0	0	1	1
MSMEG_5798c	purM	phosphoribosylaminoimidazole synthetase	8	78.4	67.8	-0.21	1881	1626.4	-10.6	0.8019	1
MSMEG_5799	-	nucleoside-diphosphate-sugar epimerase	12	681.4	653.1	-0.06	24530.8	23512.5	-28.3	0.8874	1
MSMEG_5800c	purF	amidophosphoribosyltransferase	13	103	100.9	-0.03	4017.8	3933.54	-2.2	0.9483	1
MSMEG_5801c	-	hydroxylase	12	197.9	209.8	0.08	7122.8	7554.45	12	0.9161	1
MSMEG_5802	-	oxidoreductase, short chain dehydrogenase/reductase family protein	3	714.7	737.8	0.05	6432.2	6640.48	23.1	0.9381	1
MSMEG_5803	-	hypothetical protein MSMEG_5803	1	52.4	49.6	-0.08	157.2	148.92	-2.8	0.9012	1
MSMEG_5804	-	hypothetical protein MSMEG_5804	5	211	206.7	-0.03	3165.5	3100.64	-4.3	0.9545	1
MSMEG_5805	-	hypothetical protein MSMEG_5805	1	317.8	289.2	-0.14	953.5	867.67	-28.6	0.6324	1
MSMEG_5806c	-	hypothetical protein MSMEG_5806	0	0	0	0	0	0	0	1	1
MSMEG_5807	-	D-methionine transport ATP-binding protein MetN	6	302.1	308.6	0.03	5437.9	5554.27	6.5	0.9489	1
MSMEG_5808	-	binding-protein-dependent transport systems inner membrane component	5	6.3	4.2	-0.59	94.9	62.99	-2.1	0.6029	1
MSMEG_5809	-	lipoprotein YaeC, putative	9	81.7	80.8	-0.02	2205.9	2180.95	-0.9	0.9817	1
MSMEG_5810	-	putative monooxygenase	13	298	284.1	-0.07	11621.8	11078.3	-13.9	0.8899	1
MSMEG_5811c	-	transcriptional regulator, TetR family protein	13	186.6	176.3	-0.08	7278.6	6876.68	-10.3	0.9173	1
MSMEG_5812	-	short chain dehydrogenase	9	218.5	224.3	0.04	5898.3	6055.11	5.8	0.9459	1
MSMEG_5813	-	carveol dehydrogenase	10	148.4	163	0.13	4453	4888.53	14.5	0.8619	1
MSMEG_5814	pcaC	hypothetical protein MSMEG_5814	11	103	115.4	0.16	3399.7	3808.67	12.4	0.8663	1
MSMEG_5815	-	betaine aldehyde dehydrogenase	13	91.2	94	0.04	3557.6	3666.97	2.8	0.95	1
MSMEG_5816	-	hypothetical protein MSMEG_5816	15	135.2	139.9	0.05	6083.9	6294.38	4.7	0.9444	1
MSMEG_5817c	-	hypothetical protein MSMEG_5817	5	11.5	6.5	-0.83	172.6	96.9	-5	0.5158	1
MSMEG_5818	-	virulence factor Mce family protein	14	240.3	236.5	-0.02	10092.6	9934.77	-3.8	0.9689	1
MSMEG_5819	-	pyridoxamine 5'-phosphate oxidase family protein	5	380.4	391.9	0.04	5705.8	5878.03	11.5	0.9531	1
MSMEG_5820	-	hypothetical protein MSMEG_5820	3	301.8	342	0.18	2716.1	3078.37	40.2	0.8423	1
MSMEG_5821c	-	caax amino protease family protein	4	10.4	9	-0.21	124.7	107.78	-1.4	0.8497	1
MSMEG_5822	-	hypothetical protein MSMEG_5822	8	142.1	137.1	-0.05	3409.5	3289.2	-5	0.9333	1
MSMEG_5823c	-	membrane-spanning protein	22	65.6	66.6	0.02	4327.7	4396.84	1	0.9735	1
MSMEG_5824c	purL	phosphoribosylformylglycinamidine synthase II	21	10.2	8.2	-0.31	643.4	517.5	-2	0.6298	1
MSMEG_5825c	-	Na+/H+ antiporter	5	245.7	271.7	0.15	3685.6	4075.49	26	0.8469	1
MSMEG_5826	-	pyruvate decarboxylase	19	88.6	86.3	-0.04	5050.1	4921.77	-2.3	0.9414	1
MSMEG_5827c	-	glyoxalase family protein	1	148.3	109.1	-0.44	444.9	327.38	-39.2	0.1009	1
MSMEG_5828c	-	putative aminopeptidase 2	13	75	67.8	-0.14	2925.1	2645.86	-7.2	0.7814	1
MSMEG_5829	-	Dyp-type peroxidase	9	33.5	33.7	0.01	904.3	910.96	0.2	0.9888	1
MSMEG_5830	-	29 kDa antigen Cfp29	8	18.2	20.5	0.18	436	492.66	2.4	0.8011	1
MSMEG_5831c	purQ	phosphoribosylformylglycinamidine synthase subunit I	6	8.2	11.5	0.49	147.7	207.75	3.3	0.7126	1
MSMEG_5832c	purS	phosphoribosylformylglycinamidine synthase subunit PurS	1	0	9.9	3.44	0	29.58	9.9	1	1
MSMEG_5834	-	metallo-beta-lactamase superfamily protein	7	198.3	182.5	-0.12	4164.1	3833.27	-15.8	0.8472	1
MSMEG_5835c	-	putative FAD-binding dehydrogenase	13	319.5	315	-0.02	12460.4	12283.5	-4.5	0.9777	1
MSMEG_5836c	-	hypothetical protein MSMEG_5836	4	3.2	4.3	0.44	38.1	51.77	1.1	0.9247	1
MSMEG_5837c	-	glutathione peroxidase family protein	5	113.5	118.4	0.06	1702.7	1775.74	4.9	0.9303	1
MSMEG_5838c	-	TetR-family protein transcriptional regulator	6	38.7	38.5	-0.01	696.9	692.21	-0.3	0.9852	1
MSMEG_5839c	-	protease 2	42	107.7	104.9	-0.04	13564	13218	-2.7	0.9467	1
MSMEG_5840	-	hypothetical protein MSMEG_5840	7	278.2	274.6	-0.02	5842.4	5767.39	-3.6	0.9815	1
MSMEG_5841c	purC	phosphoribosylaminoimidazole-succinocarboxamide synthase	12	11.9	8.3	-0.53	430.2	298.19	-3.7	0.4741	1
MSMEG_5842	-	hypothetical protein MSMEG_5842	4	173.1	196.9	0.19	2076.8	2362.38	23.8	0.8133	1
MSMEG_5843c	-	hypothetical protein MSMEG_5843	5	511.1	525.7	0.04	7666.7	7885.34	14.6	0.9017	1
MSMEG_5844	-	hypothetical protein MSMEG_5844	9	461.4	479.5	0.06	12456.5	12947.1	18.2	0.9355	1
MSMEG_5845c	-	putative C4-dicarboxylate transporter	9	135.6	149.3	0.14	3662.1	4030.5	13.6	0.851	1
MSMEG_5846c	-	NikQ protein	10	151.7	164.2	0.11	4550.7	4927.19	12.5	0.8824	1
MSMEG_5847c	purB	adenylosuccinate lyase	10	0	0	0	0	0	0	1	1
MSMEG_5848c	-	amino acid permease-associated region	10	80.1	81.3	0.02	2403.9	2439.9	1.2	0.9752	1
MSMEG_5849	-	hypothetical protein MSMEG_5849	23	96.1	106.8	0.15	6631.5	7371.92	10.7	0.7398	1
MSMEG_5850c	-	transcriptional regulator, TetR family protein	7	14.3	19.2	0.43	299.4	404.19	5	0.545	1
MSMEG_5851	-	putative esterase superfamily protein	7	124.9	135.7	0.12	2622.6	2850.53	10.9	0.8538	1
MSMEG_5852c	purD	phosphoribosylamine--glycine ligase	6	3.3	2.9	-0.16	59.2	52.95	-0.3	0.8507	1
MSMEG_5853	-	cytochrome P450	12	53.3	57.6	0.11	1918.8	2071.83	4.3	0.8885	1
MSMEG_5854	-	transcriptional regulator, TetR family protein	5	14.3	11.1	-0.36	214	166.78	-3.2	0.7364	1
MSMEG_5855c	-	hypothetical protein MSMEG_5855	11	98.6	99.7	0.02	3252.3	3289.86	1.1	0.9815	1
MSMEG_5856c	pcaC	hypothetical protein MSMEG_5856	4	10.9	12.7	0.22	130.2	152.07	1.8	0.7585	1
MSMEG_5857c	-	oxidoreductase	6	9.3	8.8	-0.08	167	157.93	-0.5	0.9196	1
MSMEG_5858c	-	short chain dehydrogenase	12	116.5	112.6	-0.05	4192.3	4052.66	-3.9	0.956	1
MSMEG_5859c	-	aldehyde dehydrogenase (NAD) family protein	9	4.8	4.1	-0.26	130.8	109.48	-0.8	0.7279	1
MSMEG_5860	-	transcriptional regulator, TetR family protein	7	218.4	209.5	-0.06	4587.1	4399.7	-8.9	0.8749	1
MSMEG_5861	-	cytochrome P450 109	16	62.3	61.5	-0.02	2989.5	2952.42	-0.8	0.9818	1
MSMEG_5862	-	short chain dehydrogenase	2	6.3	9.1	0.51	38.1	54.31	2.7	0.6461	1
MSMEG_5863	-	cytochrome P450 51	12	23.5	26.5	0.17	844.9	952.47	3	0.802	1
MSMEG_5864	-	cytochrome P450 51	1	0	2.5	1.79	0	7.4	2.5	1	1
MSMEG_5865	-	hypothetical protein MSMEG_5865	9	14.9	13.8	-0.11	401.4	371.54	-1.1	0.861	1
MSMEG_5866	-	alcohol dehydrogenase B	10	22	20.5	-0.11	661.2	614.38	-1.6	0.8734	1
MSMEG_5867	-	steroid delta-isomerase	5	9.9	16.8	0.77	148.3	252.46	6.9	0.388	1
MSMEG_5868c	-	hypothetical protein MSMEG_5868	3	134.4	135.6	0.01	1209.8	1220.14	1.1	0.9782	1
MSMEG_5869	-	putative short chain dehydrogenase	7	179.5	181.6	0.02	3768.5	3812.74	2.1	0.9833	1
MSMEG_5870c	-	sensor histidine kinase PhoR	8	25.7	28	0.12	616.1	670.92	2.3	0.841	1
MSMEG_5871	-	HIT family protein	1	119.4	100.5	-0.25	358.2	301.37	-19	0.434	1
MSMEG_5872c	phoP	DNA-binding response regulator PhoP	9	448.8	466.6	0.06	12118.5	12598.1	17.8	0.9127	1
MSMEG_5873	-	hypothetical protein MSMEG_5873	3	15.9	15.5	-0.04	142.7	139.06	-0.4	0.9775	1
MSMEG_5875c	-	hypothetical protein MSMEG_5875	0	0	0	0	0	0	0	1	1
MSMEG_5876	-	H-N-H endonuclease F-TflIV	5	166.6	172.8	0.05	2499.6	2592.68	6.2	0.9361	1
MSMEG_5877c	-	hypothetical protein MSMEG_5877	13	249.9	233.6	-0.1	9745.2	9109.36	-16.3	0.8448	1
MSMEG_5878c	-	serine esterase, cutinase family protein	9	151.3	141.8	-0.09	4086	3828.02	-9.6	0.8961	1
MSMEG_5879c	-	D-alanyl-D-alanine dipeptidase	6	95.6	108.7	0.19	1720.2	1956.03	13.1	0.7731	1
MSMEG_5880	-	nicotine dehydrogenase	29	125.2	122.1	-0.04	10889.3	10623	-3.1	0.9425	1
MSMEG_5881	-	putative carbon monoxide dehydrogenase subunit G	2	35.1	31.9	-0.14	210.8	191.66	-3.2	0.8223	1
MSMEG_5882	-	carbon monoxide dehydrogenase medium chain	5	8.4	8.4	0.01	125.6	126.48	0.1	0.9928	1
MSMEG_5883	-	2Fe-2S-binding domain-containing protein	2	64.2	67.6	0.07	385.2	405.67	3.4	0.9398	1
MSMEG_5884	-	3-hydroxyisobutyrate dehydrogenase family protein	4	189	200.6	0.09	2268	2407.34	11.6	0.9065	1
MSMEG_5885c	-	short chain dehydrogenase	7	122.6	122.8	0	2574.9	2579.76	0.2	0.9951	1
MSMEG_5886c	-	enoyl-CoA hydratase	10	9.4	12.8	0.44	282.4	384.03	3.4	0.4747	1
MSMEG_5887	-	intersectin-EH binding protein Ibp1	0	0	0	0	0	0	0	1	1
MSMEG_5888	-	hypothetical protein MSMEG_5888	1	1680.2	1670.8	-0.01	5040.5	5012.29	-9.4	0.7001	1
MSMEG_5889	-	hypothetical protein MSMEG_5889	3	125.7	118.3	-0.09	1131.1	1064.95	-7.4	0.909	1
MSMEG_5890	-	hypothetical protein MSMEG_5890	2	24.4	23.4	-0.07	146.7	140.16	-1.1	0.9558	1
MSMEG_5891c	-	ISMsm5, transposase	9	278.5	247.3	-0.17	7520.7	6676.54	-31.3	0.7242	1
MSMEG_5892	-	alpha,alpha-trehalose-phosphate synthase (UDP-forming)	15	239.6	244	0.03	10782.3	10979.6	4.4	0.9465	1
MSMEG_5893c	-	hypothetical protein MSMEG_5893	7	193.2	213.4	0.14	4056.5	4481.72	20.3	0.8317	1
MSMEG_5894c	-	hypothetical protein MSMEG_5894	7	420.5	483.4	0.2	8831.5	10151.9	62.9	0.778	1
MSMEG_5895c	-	virulence factor mce family protein	17	190.2	201.7	0.09	9698.3	10288.3	11.6	0.9093	1
MSMEG_5896c	-	virulence factor Mce family protein	8	22.6	32	0.5	541.5	767.4	9.4	0.5006	1
MSMEG_5897c	-	virulence factor mce family protein	11	267.7	287.7	0.1	8834.6	9494.02	20	0.8923	1
MSMEG_5898c	-	virulence factor Mce family protein	10	210.8	208	-0.02	6324.2	6240.86	-2.8	0.9786	1
MSMEG_5899c	-	virulence factor Mce family protein	10	144.1	161.7	0.17	4322.9	4850.3	17.6	0.8038	1
MSMEG_5900c	-	virulence factor Mce family protein	15	788.8	861.9	0.13	35498.2	38784.9	73	0.7207	1
MSMEG_5901c	-	TrnB2 protein	15	906.6	1007.2	0.15	40799	45325.5	100.6	0.8128	1
MSMEG_5902c	-	hypothetical protein MSMEG_5902	4	64.1	77.8	0.28	769	933.48	13.7	0.7123	1
MSMEG_5903c	fabG	3-ketoacyl-(acyl-carrier-protein) reductase	6	472.1	457.4	-0.05	8497.9	8233.25	-14.7	0.9452	1
MSMEG_5904c	-	hypothetical protein MSMEG_5904	1	22.4	55.6	1.31	67.3	166.95	33.2	0.5027	1
MSMEG_5905c	-	hypothetical protein MSMEG_5905	2	358.2	366.6	0.03	2149.4	2199.43	8.3	0.9396	1
MSMEG_5906	-	putative acyl-CoA dehydrogenase	13	262.8	265.6	0.02	10248.1	10358.2	2.8	0.9757	1
MSMEG_5907	-	acyl-CoA dehydrogenase	8	345.4	312	-0.15	8289.8	7487.16	-33.4	0.845	1
MSMEG_5908	-	acyl-CoA synthetase	19	267.3	279.2	0.06	15238.3	15914.8	11.9	0.8919	1
MSMEG_5909	-	oxidoreductase	7	17.3	13.9	-0.32	363.7	291.98	-3.4	0.6202	1
MSMEG_5910c	-	quinone binding protein	6	7.2	6.7	-0.1	129.1	120.7	-0.5	0.9086	1
MSMEG_5911	-	AraC family protein transcriptional regulator	9	4.5	7.8	0.79	121.5	209.96	3.3	0.3181	1
MSMEG_5912	gabD2	succinic semialdehyde dehydrogenase	13	19.8	21	0.09	772.9	820.01	1.2	0.8708	1
MSMEG_5913c	-	dioxygenase	5	4.9	2	-1.28	72.8	30	-2.9	0.5004	1
MSMEG_5914c	-	acyl-CoA synthetase	21	72.1	70.3	-0.04	4541.5	4431.59	-1.7	0.9609	1
MSMEG_5915	-	enoyl-CoA hydratase	6	151.2	145.3	-0.06	2722	2615.34	-5.9	0.9414	1
MSMEG_5916c	-	hypothetical protein MSMEG_5916	0	0	0	0	0	0	0	1	1
MSMEG_5917	-	hypothetical protein MSMEG_5917	13	138.9	142.3	0.04	5416.5	5551.61	3.5	0.8887	1
MSMEG_5918c	-	P450 heme-thiolate protein	5	14.6	10.4	-0.49	219.6	156.4	-4.2	0.6354	1
MSMEG_5919c	-	hypothetical protein MSMEG_5919	11	7.8	7.4	-0.07	256.7	245.15	-0.4	0.9387	1
MSMEG_5920c	-	FMN-dependent monooxygenase	11	37	37.8	0.03	1221.8	1247.57	0.8	0.9656	1
MSMEG_5921	-	hypothetical protein MSMEG_5921	9	377.9	372	-0.02	10203.5	10044	-5.9	0.958	1
MSMEG_5922	-	lipid-transfer protein	7	210.6	198.8	-0.08	4422.5	4174.59	-11.8	0.9145	1
MSMEG_5923	-	acetyl-CoA acetyltransferase	9	225.4	243.2	0.11	6086.6	6565.76	17.7	0.8515	1
MSMEG_5924	-	hypothetical protein MSMEG_5924	3	191.6	221.5	0.21	1724.7	1993.08	29.8	0.7812	1
MSMEG_5925	-	Rieske (2Fe-2S) domain-containing protein	14	139	145.5	0.07	5839.4	6112.28	6.5	0.9156	1
MSMEG_5926c	-	putative secreted protein	19	208.5	221.7	0.09	11884.5	12637.2	13.2	0.8946	1
MSMEG_5927	-	hypothetical protein MSMEG_5927	2	19.2	15.8	-0.28	115	94.78	-3.4	0.8252	1
MSMEG_5928c	-	hypothetical protein MSMEG_5928	11	129.7	129.8	0	4278.7	4284.66	0.2	0.9975	1
MSMEG_5929c	-	hypothetical protein MSMEG_5929	16	223.8	231.9	0.05	10744.5	11131.8	8.1	0.9436	1
MSMEG_5930c	-	hypothetical protein MSMEG_5930	16	66	63.5	-0.06	3167.1	3046.58	-2.5	0.9316	1
MSMEG_5931c	-	short chain dehydrogenase	8	135.2	137	0.02	3245.8	3288.3	1.8	0.9787	1
MSMEG_5932c	-	hypothetical protein MSMEG_5932	18	188.3	175.1	-0.1	10165.9	9456.82	-13.1	0.871	1
MSMEG_5933	-	hypothetical protein MSMEG_5933	8	96.1	100.6	0.07	2306.1	2413.27	4.5	0.9097	1
MSMEG_5934c	-	hypothetical protein MSMEG_5934	7	107	118.2	0.14	2246.4	2483.1	11.3	0.8296	1
MSMEG_5935c	-	ATP-dependent DNA helicase	17	137.9	129.6	-0.09	7030.6	6610.57	-8.2	0.8573	1
MSMEG_5936c	-	hypothetical protein MSMEG_5936	3	833.7	804.9	-0.05	7503.1	7244.26	-28.8	0.9386	1
MSMEG_5937c	-	4-hydroxy-2-ketovalerate aldolase	6	164.9	166.2	0.01	2968	2991.5	1.3	0.9829	1
MSMEG_5938	-	hypothetical protein MSMEG_5938	9	527.1	527.9	0	14231.3	14252.9	0.8	0.9955	1
MSMEG_5939c	-	acetaldehyde dehydrogenase	9	307.4	323.7	0.07	8300.2	8740.48	16.3	0.8949	1
MSMEG_5940c	-	2-keto-4-pentenoate hydratase	10	138.3	145.9	0.08	4147.6	4376.95	7.6	0.9012	1
MSMEG_5941	-	3-ketosteroid-delta-1-dehydrogenase	31	79	87.1	0.14	7351.3	8099.79	8	0.8224	1
MSMEG_5942c	-	AMP-dependent synthetase and ligase	40	95.4	94	-0.02	11442.4	11277.9	-1.4	0.9678	1
MSMEG_5943	-	putative peroxisomal multifunctional enzyme type 2	5	260	260.3	0	3900.3	3905.25	0.3	0.9986	1
MSMEG_5944	-	glucose-methanol-choline oxidoreductase	26	72.3	76.2	0.08	5641.1	5946.63	3.9	0.8911	1
MSMEG_5945	-	hypothetical protein MSMEG_5945	11	46.9	50.8	0.12	1548.3	1677.78	3.9	0.87	1
MSMEG_5946c	-	hypothetical protein MSMEG_5946	14	182.1	185.8	0.03	7646.4	7801.69	3.7	0.9573	1
MSMEG_5947	cysE	serine O-acetyltransferase	4	173.5	160.1	-0.12	2082	1920.66	-13.4	0.8217	1
MSMEG_5948c	-	glycosyl transferase	14	409.6	383.3	-0.1	17203.3	16097.9	-26.3	0.8892	1
MSMEG_5949c	-	hypothetical protein MSMEG_5949	21	29.1	29.7	0.03	1834	1868.6	0.5	0.9665	1
MSMEG_5950	-	putative colanic acid biosynthesis acetyltransferase WcaF	6	171.7	184.3	0.1	3091.5	3317.08	12.5	0.9158	1
MSMEG_5951	-	glycosyl transferase, group 1, putative	17	120.7	110.5	-0.13	6157.1	5634.61	-10.2	0.8689	1
MSMEG_5952	-	hypothetical protein MSMEG_5952	4	10.2	7.6	-0.42	122.4	91.21	-2.6	0.725	1
MSMEG_5953	-	hypothetical protein MSMEG_5953	10	499.1	478.9	-0.06	14973.9	14366.4	-20.3	0.8572	1
MSMEG_5954	-	cell surface polysaccharide biosynthesis, putative	11	162.5	173.1	0.09	5361.9	5711.44	10.6	0.8745	1
MSMEG_5955	-	protein-tyrosine kinase, putative	9	177.6	194.1	0.13	4795	5241.2	16.5	0.839	1
MSMEG_5956c	-	NAD dependent epimerase/dehydratase family protein	18	181.7	193	0.09	9811.2	10420.9	11.3	0.873	1
MSMEG_5957c	algD	GDP-mannose 6-dehydrogenase AlgD	24	18.4	19.2	0.06	1326.8	1379.23	0.7	0.9101	1
MSMEG_5958	-	hypothetical protein MSMEG_5958	11	491.8	493.5	0	16228.4	16284.1	1.7	0.9962	1
MSMEG_5959c	-	hypothetical protein MSMEG_5959	17	87.9	91	0.05	4484.1	4642.65	3.1	0.9506	1
MSMEG_5960	-	O-antigen polymerase, putative	21	167.6	183.6	0.13	10558	11563.8	16	0.8419	1
MSMEG_5961c	-	glycosyl transferase, group 2 family protein, putative	17	140.7	139.3	-0.01	7175.6	7105.98	-1.4	0.9817	1
MSMEG_5962c	-	glycosyl transferase, family protein 2	11	357.5	367.8	0.04	11796.7	12137.4	10.3	0.9191	1
MSMEG_5963c	-	glycosyl transferase, family protein 2	36	170.3	165	-0.05	18396.3	17817	-5.4	0.9161	1
MSMEG_5964c	-	glycosyl transferase, group 1, putative	13	235.2	241.9	0.04	9173	9435.53	6.7	0.938	1
MSMEG_5965	-	hypothetical protein MSMEG_5965	29	260.2	270.5	0.06	22637.2	23533.9	10.3	0.8888	1
MSMEG_5966c	-	oxidoreductase, short chain dehydrogenase/reductase family protein	18	129.6	133.2	0.04	6996.1	7194.59	3.7	0.9519	1
MSMEG_5967c	-	glucose-methanol-choline oxidoreductase	32	90.3	92.4	0.03	8667.9	8870.21	2.1	0.9499	1
MSMEG_5968c	-	polysaccharide biosynthesis protein	25	214.1	223.8	0.06	16060.4	16784	9.6	0.8725	1
MSMEG_5969c	-	hypothetical protein MSMEG_5969	24	145.7	141.4	-0.04	10487.8	10183.3	-4.2	0.9119	1
MSMEG_5970	-	glutamate-1-semialdehyde 2,1-aminomutase	18	91.1	94.1	0.05	4919.3	5082.79	3	0.9471	1
MSMEG_5971	-	hypothetical protein MSMEG_5971	4	5.8	9.6	0.72	69.8	115.18	3.8	0.5	1
MSMEG_5972c	-	hypothetical protein MSMEG_5972	13	70.4	65.5	-0.1	2744.8	2554.07	-4.9	0.8847	1
MSMEG_5973	-	hypothetical protein MSMEG_5973	1	26.5	31.5	0.25	79.5	94.36	4.9	0.7469	1
MSMEG_5974	-	hypothetical protein MSMEG_5974	2	0	1.2	1.16	0	7.4	1.2	1	1
MSMEG_5975c	-	methyltransferase type 12, putative	9	76.3	84	0.14	2061	2268.73	7.7	0.8446	1
MSMEG_5976c	-	epimerase/dehydratase	17	342.5	347.7	0.02	17465.5	17733.4	5.3	0.9636	1
MSMEG_5977	rfbC	dTDP-4-dehydrorhamnose 3,5-epimerase	7	314.7	314.3	0	6609.3	6600.63	-0.4	0.9957	1
MSMEG_5978c	-	GlcNAc-PI de-N-acetylase family protein	7	144.8	144.8	0	3041	3040.7	0	0.9993	1
MSMEG_5979c	-	transferase	15	135.1	138.2	0.03	6081.6	6217.68	3	0.9709	1
MSMEG_5980c	-	methyltransferase	25	122.4	120.5	-0.02	9180.2	9039.32	-1.9	0.9583	1
MSMEG_5981c	-	glycosyl transferase, putative	15	483.7	461.2	-0.07	21765.8	20753.7	-22.5	0.9044	1
MSMEG_5982c	-	UDP-glucose 6-dehydrogenase	13	16.5	19.6	0.25	643.1	765.01	3.1	0.6262	1
MSMEG_5983c	rfbA	glucose-1-phosphate thymidylyltransferase	21	52.5	48.9	-0.1	3308.3	3079.96	-3.6	0.9002	1
MSMEG_5984c	-	undecaprenyl-phosphate galactosephosphotransferase	24	70.6	71.4	0.02	5085.9	5144.21	0.8	0.9773	1
MSMEG_5985c	-	NAD dependent epimerase/dehydratase family protein	16	101.1	97.2	-0.06	4851.5	4665.62	-3.9	0.9244	1
MSMEG_5986c	glmS	glucosamine--fructose-6-phosphate aminotransferase, isomerizing	20	6	6.2	0.06	359.1	374.17	0.3	0.9135	1
MSMEG_5987c	-	two-component regulator	16	209.4	207.8	-0.01	10049.9	9974.34	-1.6	0.9891	1
MSMEG_5988c	-	hypothetical protein MSMEG_5988	3	2.4	0.8	-1.57	21.9	7.4	-1.6	0.7416	1
MSMEG_5989c	-	hypothetical protein MSMEG_5989	3	109.7	97.4	-0.17	987.3	876.5	-12.3	0.9449	1
MSMEG_5990c	-	lipid-transfer protein	18	127.2	115.2	-0.14	6870.8	6220.34	-12	0.8258	1
MSMEG_5991c	-	MaoC like domain-containing protein	6	10.1	7.6	-0.42	182.4	136	-2.6	0.669	1
MSMEG_5992c	-	hypothetical protein MSMEG_5992	8	283.7	269.1	-0.08	6809.6	6458.4	-14.6	0.9145	1
MSMEG_5993c	-	putative acyl-CoA dehydrogenase	12	13.3	14	0.07	477.7	502.95	0.7	0.9092	1
MSMEG_5994c	-	putative acyl-CoA dehydrogenase	10	62.2	61.5	-0.02	1867.3	1844.89	-0.7	0.976	1
MSMEG_5995c	-	P450 heme-thiolate protein	10	162.1	161.3	-0.01	4863.9	4840.04	-0.8	0.9938	1
MSMEG_5996	-	acetyl-CoA acetyltransferase	6	232	234.9	0.02	4176.5	4227.46	2.8	0.9691	1
MSMEG_5997	-	hypothetical protein MSMEG_5997	3	512	530.5	0.05	4608.1	4774.9	18.5	0.9067	1
MSMEG_5998	-	hypothetical protein MSMEG_5998	5	30.2	30.6	0.02	452.7	458.93	0.4	0.9753	1
MSMEG_5999c	-	short chain dehydrogenase	5	8.9	11.4	0.35	133.8	170.77	2.5	0.7657	1
MSMEG_6000c	-	short chain dehydrogenase	8	169.4	183	0.11	4066.4	4390.85	13.5	0.8782	1
MSMEG_6001	-	enoyl-CoA hydratase	4	283	257	-0.14	3396.3	3084.35	-26	0.802	1
MSMEG_6002	-	coenzyme A transferase, subunit A	14	97.1	100	0.04	4079.9	4201.95	2.9	0.9502	1
MSMEG_6003	-	coenzyme A transferase, subunit B	4	3.2	4.5	0.5	38.1	53.89	1.3	0.7141	1
MSMEG_6004	-	oxidoreductase, 2-nitropropane dioxygenase family protein	5	8.1	11.9	0.55	121.5	178.5	3.8	0.5549	1
MSMEG_6005	-	hypothetical protein MSMEG_6005	5	2.1	3.4	0.71	30.8	50.32	1.3	0.5763	1
MSMEG_6006	-	hypothetical protein MSMEG_6006	2	12.3	8.4	-0.55	73.6	50.4	-3.9	0.7191	1
MSMEG_6008c	-	acetyl-CoA acetyltransferase	7	70	67.5	-0.05	1470.1	1417.56	-2.5	0.9473	1
MSMEG_6009c	-	transcriptional regulator, TetR family protein	9	87.4	75.3	-0.22	2359	2032.26	-12.1	0.8055	1
MSMEG_6010	-	hypothetical protein MSMEG_6010	12	91.3	90.3	-0.02	3287.9	3249.87	-1.1	0.9812	1
MSMEG_6011c	-	short chain dehydrogenase	6	79	60.3	-0.39	1421.2	1086.26	-18.6	0.7204	1
MSMEG_6012c	-	putative acyl-CoA dehydrogenase	12	97.9	94	-0.06	3525.9	3384.78	-3.9	0.9439	1
MSMEG_6014	-	putative acyl-CoA dehydrogenase	7	134.3	131.7	-0.03	2820.2	2766.35	-2.6	0.9631	1
MSMEG_6015	-	putative acyl-CoA dehydrogenase	9	7.6	7.8	0.04	205.3	210.71	0.2	0.9634	1
MSMEG_6016	-	putative acyl-CoA dehydrogenase	9	20.3	22.4	0.15	547	605.54	2.2	0.7732	1
MSMEG_6017	-	aspartate aminotransferase	15	173.8	161.9	-0.1	7819.6	7287.24	-11.8	0.9029	1
MSMEG_6018c	-	xylose transport system permease protein XylH	14	132.4	117.1	-0.18	5560.3	4916.88	-15.3	0.8044	1
MSMEG_6019c	-	ABC-type sugar transport system ATPase component	11	119.2	107.7	-0.15	3934.4	3555.73	-11.5	0.8837	1
MSMEG_6020c	-	D-xylose-binding periplasmic protein	7	73.4	67.6	-0.12	1541.4	1420.23	-5.8	0.8541	1
MSMEG_6021c	xylA	xylose isomerase	10	178.5	170.8	-0.06	5355.1	5123.64	-7.7	0.9259	1
MSMEG_6022	-	xylose repressor, ROK-family protein transcriptional regulator	8	95.9	84.8	-0.18	2301.4	2036.26	-11	0.827	1
MSMEG_6023c	-	transposase	21	39	40.9	0.07	2454.4	2575.02	1.9	0.9182	1
MSMEG_6024c	-	acetoacetyl-CoA synthetase	22	146.5	178	0.28	9669.3	11748.6	31.5	0.5561	1
MSMEG_6025	-	hypothetical protein MSMEG_6025	12	113.9	110	-0.05	4098.8	3958.81	-3.9	0.9401	1
MSMEG_6026c	-	3-hydroxybutyrate dehydrogenase	6	531.8	566.1	0.09	9571.8	10188.9	34.3	0.8006	1
MSMEG_6027c	-	major facilitator superfamily protein MFS_1	20	329.8	318.7	-0.05	19785.1	19121.8	-11.1	0.8867	1
MSMEG_6028	-	transcriptional regulator, LysR family protein	10	248.9	250.7	0.01	7466.3	7522.27	1.9	0.9887	1
MSMEG_6029	-	hypothetical protein MSMEG_6029	13	291.1	313.8	0.11	11352.9	12239.5	22.7	0.8445	1
MSMEG_6030c	-	cytochrome p450	13	90.4	93.6	0.05	3524	3648.53	3.2	0.9434	1
MSMEG_6031c	-	carveol dehydrogenase	4	42.8	37.8	-0.18	513.7	453.82	-5	0.8793	1
MSMEG_6032	-	transcriptional regulator, TetR family protein	9	92.9	100.9	0.12	2508.4	2723.23	8	0.8955	1
MSMEG_6033c	-	hypothetical protein MSMEG_6033	13	143.3	153.4	0.1	5589.4	5981.26	10	0.8771	1
MSMEG_6034	-	hypothetical protein MSMEG_6034	3	112.8	116.3	0.04	1015	1046.83	3.5	0.9451	1
MSMEG_6035c	-	nitrilotriacetate monooxygenase component B	3	204.9	176.8	-0.21	1843.9	1590.94	-28.1	0.8184	1
MSMEG_6036c	-	biphenyl-2,3-diol 1,2-dioxygenase	7	213.1	222.1	0.06	4474.5	4665.08	9.1	0.9304	1
MSMEG_6037c	-	2-hydroxy-6-ketonona-2,4-dienedioic acid hydrolase	6	100.2	97.4	-0.04	1802.9	1752.84	-2.8	0.9562	1
MSMEG_6038c	-	pigment production hydroxylase	14	66	76.8	0.22	2771.2	3224.21	10.8	0.7043	1
MSMEG_6039	-	oxidoreductase, electron transfer component	7	58.4	61.3	0.07	1226.6	1287.86	2.9	0.8859	1
MSMEG_6040	-	hypothetical protein MSMEG_6040	3	453.4	551.8	0.28	4080.4	4966.58	98.5	0.5525	1
MSMEG_6041c	-	putative acyl-CoA dehydrogenase	11	232.7	236.7	0.02	7679.4	7812.05	4	0.9593	1
MSMEG_6042	-	transcriptional regulator, TetR family protein	6	95.4	89.1	-0.1	1717.4	1602.98	-6.4	0.8665	1
MSMEG_6043	otsB	trehalose-phosphatase	3	14.5	8.3	-0.8	130.4	74.8	-6.2	0.442	1
MSMEG_6044c	-	ligand-binding /sugar binding domain-containing protein	13	389.4	420.4	0.11	15188.1	16396.2	31	0.8471	1
MSMEG_6045c	-	ABC heavy metal transporter, inner membrane subunit	5	540.1	553.3	0.03	8101.8	8300.1	13.2	0.939	1
MSMEG_6046c	-	cation ABC transporter, ATP-binding protein, putative	7	573.2	642.7	0.17	12037.3	13496.4	69.5	0.6803	1
MSMEG_6047c	-	cation ABC transporter, periplasmic cation-binding protein, putative	8	406.9	362.1	-0.17	9765	8691.09	-44.7	0.7456	1
MSMEG_6048	-	cobalamin synthesis protein/P47K	5	161.4	162.3	0.01	2421.2	2435.07	0.9	0.9918	1
MSMEG_6049c	-	secreted protein	12	244.9	245.6	0	8816.7	8842.15	0.7	0.9939	1
MSMEG_6050c	-	solute-binding lipoprotein	8	18.8	13.3	-0.5	450.3	319.1	-5.5	0.4947	1
MSMEG_6052	-	ABC transport protein, ATP-binding subunit	7	60.9	67.5	0.15	1278	1416.92	6.6	0.8398	1
MSMEG_6053	bluB	cob(II)yrinic acid a,c-diamide reductase	5	292.8	308.9	0.08	4391.7	4632.89	16.1	0.9089	1
MSMEG_6054	-	hypothetical protein MSMEG_6054	6	4.6	6.8	0.57	82.3	122.49	2.2	0.5084	1
MSMEG_6055c	-	hypothetical protein MSMEG_6055	1	556.8	542.3	-0.04	1670.4	1626.96	-14.5	0.794	1
MSMEG_6057	-	MspD protein	8	220.5	234.6	0.09	5290.9	5629.96	14.1	0.9744	1
MSMEG_6058c	-	cadmium transporting P-type ATPase	27	108.1	99.6	-0.12	8755.8	8063.77	-8.5	0.8602	1
MSMEG_6059c	-	hypothetical protein MSMEG_6059	3	123	105.5	-0.22	1107.2	949.56	-17.5	0.8451	1
MSMEG_6060	-	permease	4	803.5	791.8	-0.02	9642.2	9501.75	-11.7	0.9263	1
MSMEG_6061	-	hypothetical protein MSMEG_6061	9	243.8	244.2	0	6583.8	6594.28	0.4	0.9968	1
MSMEG_6062c	-	Fe uptake system permease	9	86.1	91.1	0.08	2324.7	2461.01	5	0.9112	1
MSMEG_6063c	-	Fe uptake system integral membrane protein	6	74.4	69.1	-0.11	1338.5	1243.03	-5.3	0.9048	1
MSMEG_6064c	-	lipoprotein	14	107.7	107.2	-0.01	4525.3	4503.93	-0.5	0.9903	1
MSMEG_6065c	rpsR	ribosomal protein S18	2	19.5	13.3	-0.55	116.8	79.9	-6.2	0.7505	1
MSMEG_6066c	rpsN	30S ribosomal protein S14	1	4.3	5.1	0.23	13	15.21	0.7	1	1
MSMEG_6067c	rpmG	50S ribosomal protein L33	3	716.1	739.2	0.05	6444.7	6653.19	23.2	0.9121	1
MSMEG_6068c	rpmB	ribosomal protein L28	3	46.9	45.2	-0.05	422	406.91	-1.7	0.9488	1
MSMEG_6069	-	CobW/P47K domain-containing protein	7	336.2	366.1	0.12	7061	7688.36	29.9	0.8524	1
MSMEG_6070	rpmE2	50S ribosomal protein L31 type B	3	19.8	18.4	-0.1	178.4	165.92	-1.4	0.9118	1
MSMEG_6071	-	metallo-beta-lactamase superfamily protein	8	255.1	264.3	0.05	6121.8	6342.51	9.2	0.929	1
MSMEG_6072	-	citrate transporter	8	418.2	396.9	-0.08	10036	9524.51	-21.3	0.9027	1
MSMEG_6073c	-	RNA methyltransferase, TrmH family protein, group 3	3	0	1.3	1.17	0	11.3	1.3	0.4732	1
MSMEG_6074c	cysS	cysteinyl-tRNA synthetase	18	0.6	0.5	-0.15	30.8	27.8	-0.1	1	1
MSMEG_6075c	ispF	2-C-methyl-D-erythritol 2,4-cyclodiphosphate synthase	3	0	0	0	0	0	0	1	1
MSMEG_6076c	ispD	2-C-methyl-D-erythritol 4-phosphate cytidylyltransferase	4	0	0	0	0	0	0	1	1
MSMEG_6077c	-	transcriptional regulator, CarD family protein	7	0	0	0	0	0	0	1	1
MSMEG_6078	-	LpqE protein	2	136.5	166.8	0.29	819	1001	30.3	0.6967	1
MSMEG_6079	radA	DNA repair protein RadA	13	262	290.9	0.15	10218.6	11345	28.9	0.7845	1
MSMEG_6080	-	DNA integrity scanning protein DisA	8	326.4	355.5	0.12	7832.5	8532.49	29.2	0.8496	1
MSMEG_6081c	-	hypothetical protein MSMEG_6081	11	4.4	3.5	-0.32	144.2	115.18	-0.9	0.9464	1
MSMEG_6082c	-	carbonic anhydrase	4	0	0	0	0	0	0	1	1
MSMEG_6083	-	base excision DNA repair protein, HhH-GPD family protein	6	39.7	42.3	0.09	715.4	761.28	2.5	0.8686	1
MSMEG_6085c	-	hydrolase, alpha/beta hydrolase fold family protein	9	1020.3	1027	0.01	27549.2	27727.8	6.6	0.9919	1
MSMEG_6086	-	antibiotic biosynthesis monooxygenase domain-containing protein	1	11.6	11.7	0.02	34.7	35.19	0.2	0.9642	1
MSMEG_6087	-	beta-lactamase	10	70.9	91.1	0.36	2128.4	2732.77	20.1	0.5435	1
MSMEG_6088c	-	phosphoglycerate mutase	0	0	0	0	0	0	0	1	1
MSMEG_6089c	-	hypothetical protein MSMEG_6089	7	212.7	189.3	-0.17	4466.8	3975.48	-23.4	0.8183	1
MSMEG_6090c	-	hypothetical protein MSMEG_6090	2	1157.1	1160.4	0	6942.6	6962.38	3.3	0.9823	1
MSMEG_6091c	-	negative regulator of genetic competence ClpC/mecB	19	0.1	0.1	-0.69	6.3	3.91	0	1	1
MSMEG_6092c	-	Lsr2 protein	2	52.4	58.5	0.16	314.7	351.14	6.1	0.7094	1
MSMEG_6093	-	hypothetical protein MSMEG_6093	5	38.8	38.4	-0.01	581.9	576.65	-0.4	0.9864	1
MSMEG_6094c	lysS	lysyl-tRNA synthetase	18	0	0.2	0.27	0	11.3	0.2	0.4979	1
MSMEG_6095	-	D-amino acid deaminase	6	130.6	141.5	0.11	2351.5	2546.55	10.8	0.8717	1
MSMEG_6096c	-	pantothenate kinase	5	23.4	26	0.15	351.6	389.47	2.5	0.8784	1
MSMEG_6097c	panC	pantoate--beta-alanine ligase	8	0.1	0	-0.18	3.2	0	-0.1	1	1
MSMEG_6098c	-	chalcone/stilbene synthase family protein	6	5.7	2.9	-0.99	102.9	51.77	-2.8	0.347	1
MSMEG_6099c	-	transmembrane protein rich in alanine	8	97.5	112	0.2	2340.9	2687.7	14.5	0.6839	1
MSMEG_6100c	-	hypothetical protein MSMEG_6100	4	322.2	322.9	0	3865.9	3874.38	0.7	0.9946	1
MSMEG_6101c	folK	2-amino-4-hydroxy-6-hydroxymethyldihydropteridine pyrophosphokinase	2	0	0	0	0	0	0	1	1
MSMEG_6102c	folB	dihydroneopterin aldolase	1	0	0	0	0	0	0	1	1
MSMEG_6103c	folP	dihydropteroate synthase	4	0	0	0	0	0	0	1	1
MSMEG_6104c	folE	GTP cyclohydrolase I	6	0	0	0	0	0	0	1	1
MSMEG_6105c	-	cell division protein	24	65.3	62.7	-0.06	4704.1	4515.14	-2.6	0.895	1
MSMEG_6106	-	epoxide hydrolase	11	240.3	233.8	-0.04	7929.9	7714.65	-6.5	0.9427	1
MSMEG_6107	-	limonene 1,2-monooxygenase	16	58.5	54.5	-0.1	2806.5	2617	-3.9	0.8828	1
MSMEG_6108	-	zinc-binding dehydrogenase	9	59.9	52.9	-0.18	1616.6	1428.46	-7	0.8026	1
MSMEG_6109	-	LpqG protein	2	5.4	6.8	0.33	32.5	40.8	1.4	0.6161	1
MSMEG_6110c	hpt	hypoxanthine phosphoribosyltransferase	10	32.2	33.1	0.04	965.2	992.45	0.9	0.9423	1
MSMEG_6111c	tilS	tRNA(Ile)-lysidine synthetase	7	1.6	1.8	0.12	34	36.98	0.1	0.9088	1
MSMEG_6112c	-	hypothetical protein MSMEG_6112	5	16.2	13.4	-0.27	242.5	201.2	-2.8	0.7531	1
MSMEG_6113c	dacB	D-alanyl-D-alanine carboxypeptidase/D-alanyl-D-alanine-endopeptidase	8	240.8	265.6	0.14	5779.3	6373.3	24.7	0.7887	1
MSMEG_6114	ppa	inorganic pyrophosphatase	6	0	0	0	0	0	0	1	1
MSMEG_6115c	-	phosphoglycerate dehydrogenase	11	85.4	91.9	0.1	2819.2	3031.7	6.4	0.8782	1
MSMEG_6116	-	putative OHCU decarboxylase	7	114.4	114	0	2402.4	2394.96	-0.4	0.9945	1
MSMEG_6117c	-	glucarate dehydratase	9	15.7	14.8	-0.08	423.1	399.68	-0.9	0.904	1
MSMEG_6118c	-	IclR-family protein transcriptional regulator	12	108.7	123.7	0.19	3913	4454.12	15	0.7897	1
MSMEG_6119c	-	hypothetical protein MSMEG_6119	2	15.1	17	0.17	90.8	102.09	1.9	0.9481	1
MSMEG_6120c	-	peptide transport system ATP-binding protein	9	273.8	278.7	0.03	7393.6	7525.82	4.9	0.9734	1
MSMEG_6121c	-	dipeptide transport ATP-binding protein DppD	8	12.3	15.1	0.3	294.4	361.51	2.8	0.7326	1
MSMEG_6122c	-	ABC transporter, membrane spanning protein	9	389.4	395.7	0.02	10512.5	10684.7	6.4	0.9658	1
MSMEG_6123c	-	ABC transporter, membrane spanning protein	8	133.3	139.1	0.06	3198.5	3338.08	5.8	0.9429	1
MSMEG_6124c	-	putative ABC transporter periplasmic oligopeptide-binding protein	16	58.5	56.6	-0.05	2810	2716.45	-1.9	0.9497	1
MSMEG_6125c	-	transcriptional regulatory protein	6	254.8	270.3	0.09	4586.4	4866.22	15.5	0.881	1
MSMEG_6126	-	D-isomer specific 2-hydroxyacid dehydrogenase	12	25	27.7	0.15	898.3	998.67	2.8	0.7669	1
MSMEG_6127	-	anti-anti-sigma factor	1	39.7	57.5	0.54	119.1	172.64	17.8	0.7026	1
MSMEG_6128c	-	two-component system response regulator	6	294.9	286.4	-0.04	5308.4	5154.3	-8.6	0.9241	1
MSMEG_6129	-	hypothetical protein MSMEG_6129	4	0.8	0	-0.85	9.7	0	-0.8	0.4738	1
MSMEG_6130c	-	two-component sensor protein	16	12.7	16	0.33	608.1	765.87	3.3	0.6379	1
MSMEG_6131c	-	magnesium or manganese-dependent protein phosphatase	8	136.4	140.9	0.05	3272.7	3382.75	4.6	0.9575	1
MSMEG_6132c	-	glucarate dehydratase	10	137.4	150.9	0.14	4122.1	4527.97	13.5	0.8418	1
MSMEG_6133c	-	5-dehydro-4-deoxyglucarate dehydratase	11	73.7	73.7	0	2430.6	2432	0	0.9981	1
MSMEG_6134c	-	NADP-dependent fatty aldehyde dehydrogenase	10	231.7	233.4	0.01	6952.2	7001.69	1.7	0.9892	1
MSMEG_6135c	-	hypothetical protein MSMEG_6135	3	212.8	243.9	0.2	1914.8	2195.15	31.2	0.8609	1
MSMEG_6136c	-	membrane protein, TerC family protein	16	34.6	32	-0.12	1663.2	1534.17	-2.7	0.7748	1
MSMEG_6137	-	non-ribosomal peptide synthetase	32	99.5	102.4	0.04	9555.6	9833.12	2.9	0.9345	1
MSMEG_6138	-	metallopeptidase	19	11.4	11.6	0.02	650.8	661.55	0.2	0.9608	1
MSMEG_6139c	-	putative HTH-type transcriptional regulator	5	92.2	83.6	-0.14	1382.9	1254.55	-8.6	0.885	1
MSMEG_6140	-	membrane protein	8	8.6	12	0.48	207.2	288.83	3.4	0.6021	1
MSMEG_6141c	-	N-acyl-D-glutamate amidohydrolase	20	73.8	71.8	-0.04	4427.6	4310.14	-2	0.9557	1
MSMEG_6142c	-	nucleoside-diphosphate-sugar epimerase	8	0	0	0	0	0	0	1	1
MSMEG_6143	-	hypothetical protein MSMEG_6143	15	1.5	2.3	0.62	68.7	105.66	0.8	0.632	1
MSMEG_6144c	-	PE family protein	14	122.1	119.3	-0.03	5129	5010.12	-2.8	0.9654	1
MSMEG_6145	-	hypothetical protein MSMEG_6145	14	356.7	369.3	0.05	14979.3	15508.6	12.6	0.9104	1
MSMEG_6146	-	ISMsm3, transposase	9	182.1	176.6	-0.04	4917	4767.6	-5.5	0.9398	1
MSMEG_6147	-	hypothetical protein MSMEG_6147	39	39.4	40.2	0.03	4606.5	4706.51	0.9	0.9626	1
MSMEG_6148	-	IS1096, tnpA protein	9	858.5	468.8	-0.87	23179.2	12656.3	-389.7	0.0358	1
MSMEG_6149c	-	IS1096, tnpR protein	10	722	391.9	-0.88	21658.9	11757.7	-330	0.0072	1
MSMEG_6150	-	4-carboxymuconolactone decarboxylase	3	1029	1060.5	0.04	9261.4	9544.82	31.5	0.8718	1
MSMEG_6151	-	alpha/beta hydrolase fold-1	19	922.2	934	0.02	52565.5	53239.2	11.8	0.9591	1
MSMEG_6153c	-	DNA polymerase III subunit delta'	3	74	70.8	-0.06	665.9	637.01	-3.2	0.9523	1
MSMEG_6154	-	adenylate cyclase, family protein 3	11	615.2	596.8	-0.04	20302.7	19696	-18.4	0.8633	1
MSMEG_6155	-	IS1096, tnpA protein	9	860.1	482.9	-0.83	23221.4	13037	-377.2	0.0392	1
MSMEG_6156c	-	IS1096, tnpR protein	10	711.2	396.6	-0.84	21334.7	11899.3	-314.5	0.0068	1
MSMEG_6157c	topA	DNA topoisomerase I	35	0.9	1.8	1	92.2	183.86	0.9	0.3332	1
MSMEG_6158c	-	hypothetical protein MSMEG_6158	6	147.3	132	-0.16	2651.3	2376.54	-15.3	0.8729	1
MSMEG_6159c	-	hypothetical protein MSMEG_6159	1	127.8	167	0.39	383.3	501.01	39.2	0.3051	1
MSMEG_6160	-	ATP-dependent rna helicase, dead/deah box family protein	25	91.8	93.9	0.03	6886.8	7042.84	2.1	0.9644	1
MSMEG_6161	-	IS1096, tnpA protein	9	861.3	476.4	-0.85	23255.2	12864	-384.9	0.0354	1
MSMEG_6162c	-	IS1096, tnpR protein	10	714.7	390.9	-0.87	21441.3	11726.4	-323.8	0.0072	1
MSMEG_6163	-	hypothetical protein MSMEG_6163	6	247	245.7	-0.01	4445.6	4422.58	-1.3	0.9956	1
MSMEG_6164c	-	hypothetical protein MSMEG_6164	1	515.8	442.6	-0.22	1547.4	1327.94	-73.1	0.5865	1
MSMEG_6165c	-	hypothetical protein MSMEG_6165	4	13.6	14.7	0.11	162.9	175.95	1.1	0.9007	1
MSMEG_6166	-	hypothetical protein MSMEG_6166	1	515.8	442.6	-0.22	1547.4	1327.94	-73.1	0.5945	1
MSMEG_6167c	-	type II secretion system protein F	3	22.9	17.5	-0.38	206.1	157.85	-5.4	0.7488	1
MSMEG_6168c	-	type II secretion system protein F	1	8.7	4.9	-0.82	26	14.79	-3.7	1	1
MSMEG_6169c	-	type II/IV secretion system protein	5	46.1	41.3	-0.16	691.2	619.32	-4.8	0.8466	1
MSMEG_6170	-	hypothetical protein MSMEG_6170	0	0	0	0	0	0	0	1	1
MSMEG_6171c	-	hypothetical protein MSMEG_6171	2	17.9	17.9	0	107.5	107.45	0	1	1
MSMEG_6172c	-	hypothetical protein MSMEG_6172	11	672.5	692.2	0.04	22192.6	22841.1	19.7	0.9204	1
MSMEG_6173	-	morphological differentiation-associated protein	9	120.2	103.5	-0.22	3246.5	2795.1	-16.7	0.738	1
MSMEG_6174c	-	transcriptional regulator, IclR family protein	9	249.2	245.8	-0.02	6728.1	6635.57	-3.4	0.9666	1
MSMEG_6175	-	2-keto-3-deoxy-galactonokinase	6	17.4	9.4	-0.88	312.4	169.41	-7.9	0.2671	1
MSMEG_6176	-	2-dehydro-3-deoxy-6-phosphogalactonate aldolase	4	140.7	167.9	0.26	1688.3	2015.4	27.3	0.7943	1
MSMEG_6177	-	galactonate dehydratase	16	72.7	76.5	0.07	3491.6	3669.8	3.7	0.894	1
MSMEG_6178	-	D-galactonate transporter	14	151.7	151.1	-0.01	6370.6	6346.39	-0.6	0.9897	1
MSMEG_6179	-	acetyl-coenzyme A synthetase	29	387	399.1	0.04	33667.9	34722.3	12.1	0.892	1
MSMEG_6180c	-	secreted protein	3	38	30.8	-0.3	341.6	277.27	-7.1	0.7999	1
MSMEG_6181c	-	hypothetical protein MSMEG_6181	3	0	0.8	0.87	0	7.4	0.8	1	1
MSMEG_6182	-	hypothetical protein MSMEG_6182	3	0	0.8	0.87	0	7.4	0.8	1	1
MSMEG_6183c	-	serine protease	5	17	31.9	0.91	254.8	479.07	15	0.2706	1
MSMEG_6184	-	hydrolase, alpha/beta fold family protein	10	1	2.5	1.38	29.2	76.08	1.6	0.2455	1
MSMEG_6185c	-	NTP pyrophosphohydrolase	5	49.9	45.8	-0.13	749	686.81	-4.1	0.8585	1
MSMEG_6186c	-	hypothetical protein MSMEG_6186	3	7.3	1.3	-2.54	65.5	11.3	-6	0.0985	1
MSMEG_6187c	nth	endonuclease III	6	157.3	156.8	0	2831.2	2822.87	-0.5	0.9943	1
MSMEG_6188	-	hypothetical protein MSMEG_6188	2	129.9	141.1	0.12	779.4	846.85	11.2	0.8429	1
MSMEG_6189	-	transcriptional regulator, Crp/Fnr family protein	2	1.1	2.5	1.18	6.5	14.79	1.4	1	1
MSMEG_6190c	-	metallo-beta-lactamase family protein	6	691.9	681.8	-0.02	12454.9	12272.1	-10.2	0.9729	1
MSMEG_6191c	-	translation initiation inhibitor	2	434.2	425.8	-0.03	2605	2555.07	-8.3	0.9206	1
MSMEG_6192c	-	hypothetical protein MSMEG_6192	2	24.1	15.2	-0.67	144.9	91.29	-8.9	0.4935	1
MSMEG_6193	-	anion-transporting ATPase	8	26.1	20	-0.39	627.3	479.79	-6.1	0.6632	1
MSMEG_6194c	-	beta-lactamase related protein	5	6.1	10.8	0.83	90.8	161.67	4.7	0.6262	1
MSMEG_6195	-	ion-transporting ATPase	6	41.7	38.9	-0.1	750.7	700.85	-2.8	0.878	1
MSMEG_6196c	-	gaba permease	14	157.9	164.6	0.06	6630.3	6914.61	6.8	0.942	1
MSMEG_6197c	-	diaminopimelate decarboxylase	12	135.9	121.3	-0.16	4891.8	4368.47	-14.5	0.8789	1
MSMEG_6198c	-	DNA-binding protein, putative	7	372.1	374.1	0.01	7814.1	7857.12	2.1	0.9917	1
MSMEG_6199c	-	transcription factor WhiB	3	158	179.8	0.19	1421.8	1618.15	21.8	0.789	1
MSMEG_6200c	-	hypothetical protein MSMEG_6200	3	705.6	755.4	0.1	6350.1	6798.78	49.9	0.8502	1
MSMEG_6201	-	transglycosylase	25	240.3	246	0.03	18022.6	18448.9	5.7	0.9112	1
MSMEG_6202	-	secreted protein	11	1.4	1.6	0.24	45.5	53.89	0.3	0.814	1
MSMEG_6203	-	cysteine synthase/cystathionine beta-synthase family protein	15	294.5	285.4	-0.05	13251.3	12842.2	-9.1	0.9121	1
MSMEG_6205	-	hypothetical protein MSMEG_6205	2	13.1	13	0	78.4	78.12	0	0.998	1
MSMEG_6206c	-	serine/threonine protein kinase PksC	9	511.6	508	-0.01	13814.2	13717	-3.6	0.9855	1
MSMEG_6207	-	hypothetical protein MSMEG_6207	6	475.6	505.5	0.09	8560.6	9099.42	29.9	0.8871	1
MSMEG_6208	-	palmitoyl-CoA hydrolase	5	577.9	578.1	0	8668.3	8672.1	0.3	0.9985	1
MSMEG_6209	-	hypothetical protein MSMEG_6209	2	25	15.8	-0.66	149.9	95.03	-9.1	0.8276	1
MSMEG_6210	-	hypothetical protein MSMEG_6210	3	7.4	3.3	-1.17	66.5	29.58	-4.1	0.3509	1
MSMEG_6211c	-	hypothetical protein MSMEG_6211	1	158.6	210.6	0.41	475.7	631.91	52.1	0.2953	1
MSMEG_6212	-	hemerythrin HHE cation binding domain-containing protein	2	420.1	447.8	0.09	2520.4	2686.67	27.7	0.8323	1
MSMEG_6213c	-	manganese containing catalase	9	439.7	436.7	-0.01	11871.4	11790.9	-3	0.9839	1
MSMEG_6214c	-	GatB/Yqey domain-containing protein	3	113.1	124.6	0.14	1018	1121.33	11.5	0.8031	1
MSMEG_6215c	-	hypothetical protein MSMEG_6215	6	87.4	115.8	0.41	1573.4	2084.55	28.4	0.6193	1
MSMEG_6216	-	integral membrane protein	9	177.1	166.5	-0.09	4780.4	4495.24	-10.6	0.9022	1
MSMEG_6217	-	integral membrane protein	6	105.4	107.5	0.03	1897.3	1934.45	2.1	0.941	1
MSMEG_6218	-	secreted protein	10	164.4	149.8	-0.13	4931.9	4494.62	-14.6	0.84	1
MSMEG_6219	-	ATPase family protein associated with various cellular activities	5	172.2	143.3	-0.27	2583.3	2149.34	-28.9	0.7211	1
MSMEG_6220	-	lipoprotein	7	14.5	13.2	-0.13	303.7	277.27	-1.3	0.8457	1
MSMEG_6221c	-	integral membrane protein	7	17.9	25.1	0.48	376.7	527.19	7.2	0.5559	1
MSMEG_6222	-	integral membrane protein	11	15.6	13.4	-0.22	514.6	441.5	-2.2	0.7601	1
MSMEG_6223	-	TetR family protein transcriptional repressor LfrR	7	135.3	130	-0.06	2841.3	2730.13	-5.3	0.9346	1
MSMEG_6224c	-	retinal pigment epithelial membrane protein	24	127.8	120.7	-0.08	9198.8	8690.41	-7.1	0.8783	1
MSMEG_6225	-	proton antiporter efflux pump	4	28	23.9	-0.23	335.6	286.28	-4.1	0.8078	1
MSMEG_6226	-	transcriptional regulator	7	23.7	26.8	0.18	497.2	562.88	3.1	0.8195	1
MSMEG_6227	-	transcriptional regulator, PadR family protein	4	24.7	34.1	0.47	296.2	409.53	9.4	0.5488	1
MSMEG_6228	-	hypothetical protein MSMEG_6228	5	134.2	139.3	0.05	2013.1	2089.5	5.1	0.9464	1
MSMEG_6229c	glpK	glycerol kinase	14	147.8	146.5	-0.01	6206.5	6153.48	-1.3	0.9847	1
MSMEG_6230c	-	acyltransferase	18	249.2	252.6	0.02	13455.4	13642.7	3.5	0.9762	1
MSMEG_6231	-	hypothetical protein MSMEG_6231	5	403.4	413.5	0.04	6051.4	6202.2	10.1	0.9539	1
MSMEG_6232c	katA	catalase KatA	19	70.3	66	-0.09	4008	3763.25	-4.3	0.8589	1
MSMEG_6233c	-	hypothetical protein MSMEG_6233	7	146.4	155.2	0.08	3075.1	3258.47	8.7	0.9143	1
MSMEG_6234	-	CBS domain-containing protein	20	52.6	50.4	-0.06	3155	3025.92	-2.2	0.9159	1
MSMEG_6235	-	thiopurine S-methyltransferase (tpmt) superfamily protein	9	10.2	10.6	0.05	275.4	285.51	0.4	0.94	1
MSMEG_6236c	-	two-component system, regulatory protein	2	408.1	405.1	-0.01	2448.4	2430.6	-3	0.9946	1
MSMEG_6237	-	hypothetical protein MSMEG_6237	7	8.8	7.4	-0.25	183.9	154.53	-1.4	0.7936	1
MSMEG_6238c	-	putative two-component system sensor kinase	9	5.9	9.8	0.72	160.4	264.18	3.8	0.306	1
MSMEG_6239c	-	1,3-propanediol dehydrogenase	7	6.6	7.7	0.22	138.6	161.59	1.1	0.8055	1
MSMEG_6240c	-	hypothetical protein MSMEG_6240	11	10.7	9.4	-0.19	352.3	309.23	-1.3	0.78	1
MSMEG_6241c	-	ATPase associated with various cellular activities, AAA-5	7	66.6	60.5	-0.14	1397.7	1269.62	-6.1	0.797	1
MSMEG_6242c	-	alcohol dehydrogenase, iron-containing	18	52.5	56.5	0.11	2833.2	3053.16	4.1	0.8657	1
MSMEG_6243c	-	response regulator receiver domain-containing protein	6	3.2	3.3	0.05	57.6	59.5	0.1	0.9609	1
MSMEG_6244	-	TetR-family protein transcriptional regulator	7	9.2	10.2	0.15	192.7	213.86	1	0.8458	1
MSMEG_6245c	-	chloramphenicol resistance protein	16	61.9	55.4	-0.16	2970	2659.69	-6.5	0.8528	1
MSMEG_6246c	-	pyridoxal-phosphate-dependent transferase	7	18.4	17.4	-0.08	387.4	366.27	-1	0.9161	1
MSMEG_6247c	-	hypothetical protein MSMEG_6247	10	67.9	75.9	0.16	2038.1	2278.25	8	0.8762	1
MSMEG_6248c	-	hypothetical protein MSMEG_6248	3	45.8	44.7	-0.03	411.8	402.1	-1.1	0.9649	1
MSMEG_6249c	-	hypothetical protein MSMEG_6249	10	70.1	75	0.1	2102.2	2250.99	5	0.9097	1
MSMEG_6250c	-	glutamate--cysteine ligase	9	155.1	150.2	-0.05	4188.3	4054.62	-5	0.951	1
MSMEG_6251c	-	hypothetical protein MSMEG_6251	3	792.3	846.2	0.09	7131.1	7615.72	53.8	0.8539	1
MSMEG_6252c	-	hypothetical protein MSMEG_6252	7	132	139.9	0.08	2772	2937.9	7.9	0.894	1
MSMEG_6253c	-	fur family protein transcriptional regulator	3	349.3	348.1	0	3143.7	3133.01	-1.2	0.9905	1
MSMEG_6254c	-	hypothetical protein MSMEG_6254	1	8.3	39.1	2.24	24.9	117.39	30.8	0.3916	1
MSMEG_6255c	-	hypothetical protein MSMEG_6255	20	294.4	273.8	-0.1	17662.7	16430.2	-20.5	0.8333	1
MSMEG_6256c	asd	aspartate-semialdehyde dehydrogenase	7	0	0	0	0	0	0	1	1
MSMEG_6257c	-	aspartate kinase	13	0.2	0	-0.22	6.5	0	-0.2	1	1
MSMEG_6258	-	nitroreductase family protein	4	28.1	22.1	-0.34	337.1	265.38	-6	0.7363	1
MSMEG_6259	amt	ammonium transporter	16	92.3	98.1	0.09	4430.5	4711	5.8	0.8968	1
MSMEG_6260	glnT	glutamine synthetase, type III	16	54	61	0.17	2594.3	2926.95	6.9	0.8365	1
MSMEG_6261	-	glutamine amidotransferase, class II	9	9.6	10.4	0.12	258.2	281.18	0.9	0.8556	1
MSMEG_6262	-	FwdC/FmdC family protein	11	9.4	8.2	-0.21	311	269.46	-1.3	0.7114	1
MSMEG_6263	-	glutamate synthase family protein	18	208	207.6	0	11230.1	11210.7	-0.4	0.9963	1
MSMEG_6264	-	putative oxidoreductase	12	135.5	132.9	-0.03	4878.9	4783.91	-2.6	0.9656	1
MSMEG_6265	-	transcriptional regulator	5	41.8	37	-0.18	627.6	554.65	-4.9	0.8339	1
MSMEG_6266	-	thiocyanate hydrolase beta subunit	18	272.7	301.8	0.15	14725.2	16299.5	29.2	0.725	1
MSMEG_6267	-	thiocyanate hydrolase gamma subunit	6	14.9	15.6	0.06	269.1	280	0.6	0.9526	1
MSMEG_6268	-	putative ScnB protein	3	18.8	18	-0.07	169.6	161.67	-0.9	0.9158	1
MSMEG_6269	mgtE	magnesium transporter	5	52.4	36.4	-0.53	786.5	546.04	-16	0.5073	1
MSMEG_6270c	-	hypothetical protein MSMEG_6270	2	93.5	87.1	-0.1	561.2	522.33	-6.5	0.8754	1
MSMEG_6271	leuA	2-isopropylmalate synthase	22	44.6	40	-0.16	2944.6	2641.17	-4.6	0.6861	1
MSMEG_6272	-	NAD-glutamate dehydrogenase	31	87	91.9	0.08	8088.8	8545.35	4.9	0.8937	1
MSMEG_6273	-	integral membrane protein	3	131.1	144.4	0.14	1179.9	1299.44	13.3	0.838	1
MSMEG_6274	-	hypothetical protein MSMEG_6274	2	184.5	203.2	0.14	1106.9	1219.11	18.7	0.8029	1
MSMEG_6275c	-	DNA polymerase III subunit epsilon	8	274.6	272.5	-0.01	6591	6539.79	-2.1	0.9842	1
MSMEG_6276	-	mur ligase family protein	5	0	0	0	0	0	0	1	1
MSMEG_6277	-	cobyric acid synthase	6	0	0	0	0	0	0	1	1
MSMEG_6278c	-	metallo-beta-lactamase superfamily protein, putative	4	515.8	529.5	0.04	6189.9	6354.46	13.7	0.9565	1
MSMEG_6279c	recR	recombination protein RecR	5	14.6	17.7	0.28	219	265.36	3.1	0.7496	1
MSMEG_6280c	-	hypothetical protein MSMEG_6280	0	0	0	0	0	0	0	1	1
MSMEG_6281	-	N-acetylmuramoyl-L-alanine amidase	4	230.8	223.7	-0.04	2769.4	2684.45	-7.1	0.9351	1
MSMEG_6282c	-	KanY protein	5	26.6	28.4	0.09	399.2	426.02	1.8	0.9021	1
MSMEG_6283	-	FAD binding domain-containing protein	27	147.9	146.1	-0.02	11976.2	11833	-1.8	0.9721	1
MSMEG_6284	-	cyclopropane-fatty-acyl-phospholipid synthase	18	351.3	325.8	-0.11	18970.1	17593.3	-25.5	0.7666	1
MSMEG_6285c	-	DNA polymerase III subunits gamma and tau	11	0	0	0	0	0	0	1	1
MSMEG_6286c	-	aspartate transaminase	12	0	0.1	0.15	0	3.91	0.1	1	1
MSMEG_6288	-	hypothetical protein MSMEG_6288	4	1181.4	1444.9	0.29	14176.8	17338.8	263.5	0.6592	1
MSMEG_6289	-	trypsin	9	744	788.5	0.08	20087.9	21288.3	44.5	0.8422	1
MSMEG_6290	-	putative DNA-binding protein	8	255	240.6	-0.08	6118.8	5773.6	-14.4	0.8626	1
MSMEG_6291	-	D-amino-acid dehydrogenase	11	213.8	180.3	-0.25	7054.8	5949.27	-33.5	0.6603	1
MSMEG_6292	-	transcription elongation factor GreA	4	129.8	127.7	-0.02	1557.5	1531.85	-2.1	0.969	1
MSMEG_6293	-	transcriptional regulatory protein	6	17.7	18.9	0.09	318.2	339.83	1.2	0.9065	1
MSMEG_6294	-	caib/baif family protein	13	153.6	162.8	0.08	5990.6	6349.13	9.2	0.8809	1
MSMEG_6295	-	shikimate transporter	18	253.4	246.1	-0.04	13682.4	13290.2	-7.3	0.948	1
MSMEG_6296	-	5-exo-alcohol dehydrogenase	9	95	86.1	-0.14	2564.7	2325.51	-8.9	0.8738	1
MSMEG_6297	-	aldehyde dehydrogenase	16	118.7	117.3	-0.02	5700	5629.9	-1.5	0.9776	1
MSMEG_6298	-	malyl-CoA lyase	6	62.6	68.5	0.13	1127.4	1232.52	5.8	0.9178	1
MSMEG_6299	-	glyoxylate reductase	7	18.2	15.5	-0.23	381.7	325.81	-2.7	0.7349	1
MSMEG_6300	-	transcriptional regulator, GntR family protein	6	54.4	49.2	-0.15	979.5	884.93	-5.3	0.8536	1
MSMEG_6301c	ligD	DNA polymerase LigD polymerase subunit	13	76.3	86.4	0.18	2975.9	3369.18	10.1	0.8082	1
MSMEG_6302c	ligC	ATP-dependent DNA ligase	8	11.3	9.9	-0.19	272.4	238.51	-1.4	0.8304	1
MSMEG_6303c	-	para-nitrobenzyl esterase	6	27.8	33.4	0.26	501.1	601.94	5.6	0.7776	1
MSMEG_6304	ligC	ATP-dependent DNA ligase	10	104.4	112.6	0.11	3131.5	3376.95	8.2	0.8833	1
MSMEG_6305	-	hypothetical protein MSMEG_6305	7	106.6	109.8	0.04	2239.5	2305.09	3.1	0.9613	1
MSMEG_6306	gltX	glutamyl-Q tRNA(Asp) synthetase	12	65.7	61.7	-0.09	2365.2	2219.7	-4	0.8932	1
MSMEG_6307	-	glutamine-binding periplasmic protein/glutamine transport system permease protein	19	276.1	272.7	-0.02	15737.5	15542.8	-3.4	0.9712	1
MSMEG_6308c	-	hypothetical protein MSMEG_6308	0	0	0	0	0	0	0	1	1
MSMEG_6309	-	ABC transporter, ATP-binding protein	5	4.7	7.2	0.61	70.4	107.61	2.5	0.5899	1
MSMEG_6310c	-	4-hydroxybutyrate coenzyme A transferase	10	98.2	84.5	-0.22	2945.2	2535.21	-13.7	0.8214	1
MSMEG_6311c	lys1	saccharopine dehydrogenase	10	70.9	69.9	-0.02	2127.5	2096.74	-1	0.9841	1
MSMEG_6312c	-	cytochrome P450 107B1	10	70.1	73.3	0.07	2101.7	2200.43	3.3	0.948	1
MSMEG_6313c	tgt	queuine tRNA-ribosyltransferase	17	55.5	52.2	-0.09	2829.5	2662.91	-3.3	0.8893	1
MSMEG_6314c	-	haloalkane dehalogenase	10	10.7	9.2	-0.22	321.6	275.15	-1.5	0.8182	1
MSMEG_6315	-	lipoprotein LpqH	2	176.5	134	-0.4	1059.2	804.11	-42.5	0.6989	1
MSMEG_6316	-	lipoprotein LpqH	5	23	21.9	-0.07	344.4	328.19	-1.1	0.9426	1
MSMEG_6317	-	lipolytic enzyme, G-D-S-L	4	173.3	152	-0.19	2079.4	1823.57	-21.3	0.8579	1
MSMEG_6318c	-	putative diol dehydratase reactivation protein	12	62.7	70.7	0.17	2256.5	2546.24	8	0.861	1
MSMEG_6319	-	penicillin-binding protein, transpeptidase	7	135.4	148	0.13	2843.8	3108.75	12.6	0.8871	1
MSMEG_6320c	-	diol dehydrase gamma subunit	4	10.5	7.4	-0.49	125.5	89.08	-3	0.7373	1
MSMEG_6321c	-	glycerol dehydratase large subunit	17	5.7	9.4	0.72	290.9	479.24	3.7	0.2356	1
MSMEG_6322c	-	bifunctional wax ester synthase/acyl-CoA diacylglycerol acyltransferase	10	223.6	232	0.05	6708	6958.91	8.4	0.944	1
MSMEG_6323	-	hypothetical protein MSMEG_6323	1	250.5	193.5	-0.37	751.4	580.56	-56.9	1	1
MSMEG_6324	-	peroxidase	20	164.7	168.7	0.03	9884.1	10124	4	0.938	1
MSMEG_6325	-	hypothetical protein MSMEG_6325	9	208.8	211.5	0.02	5637.2	5709.41	2.7	0.9779	1
MSMEG_6327c	-	cytidine and deoxycytidylate deaminase family protein	2	3.3	2.5	-0.4	19.5	14.79	-0.8	1	1
MSMEG_6328c	-	hypothetical protein MSMEG_6328	3	28.5	23.1	-0.3	256.6	208.25	-5.4	0.7769	1
MSMEG_6329c	-	hypothetical protein MSMEG_6329	7	83.9	82.6	-0.02	1762.7	1735.26	-1.3	0.974	1
MSMEG_6330	-	prephenate dehydrogenase	6	0.5	2.1	2.05	8.9	36.98	1.6	1	1
MSMEG_6331c	-	ABC transporter, permease protein ProZ	8	393.9	388.7	-0.02	9454.3	9328.91	-5.2	0.9669	1
MSMEG_6332c	-	amino acid ABC transporter, permease protein	5	34.2	26.6	-0.36	512.6	399.42	-7.5	0.7477	1
MSMEG_6333c	-	amino acid ABC transporter, ATP-binding protein	10	75.7	72.5	-0.06	2271.2	2175.4	-3.2	0.9452	1
MSMEG_6334c	-	ABC transporter, quaternary amine uptake transporter (QAT) family protein, substrate-binding protein	4	442	457.5	0.05	5304.2	5490.41	15.5	0.9226	1
MSMEG_6335	-	hypothetical protein MSMEG_6335	3	23.3	23.7	0.02	209.9	213.36	0.4	0.9638	1
MSMEG_6336	-	hypothetical protein MSMEG_6336	3	347.5	273.9	-0.34	3127.5	2465.3	-73.6	0.7395	1
MSMEG_6337c	-	phosphotransferase enzyme family protein	12	106.9	95.8	-0.16	3848.2	3447.76	-11.1	0.8323	1
MSMEG_6338c	-	phosphoglycerate mutase family protein, putative	4	339.1	369	0.12	4069.7	4427.89	29.9	0.8404	1
MSMEG_6339c	-	metallo-beta-lactamase family protein	26	99.5	94	-0.08	7760.5	7332.21	-5.5	0.9168	1
MSMEG_6340	-	short-chain dehydrogenase/reductase SDR	8	71.1	73.1	0.04	1705.9	1753.21	2	0.966	1
MSMEG_6341c	-	6-phosphogluconate dehydrogenase, NAD-binding	4	5.6	8.6	0.63	66.9	103.79	3.1	0.5709	1
MSMEG_6342c	-	oxidoreductase	8	21.3	20.1	-0.09	511.7	482.21	-1.2	0.9152	1
MSMEG_6343c	-	hypothetical protein MSMEG_6343	7	171	186.5	0.13	3590.3	3916.14	15.5	0.8366	1
MSMEG_6344	-	transcriptional regulator	4	466.5	498	0.09	5598.1	5976.09	31.5	0.8874	1
MSMEG_6345	-	hypothetical protein MSMEG_6345	8	139.2	136	-0.03	3341.2	3263.14	-3.3	0.9627	1
MSMEG_6346	-	hypothetical protein MSMEG_6346	4	26.6	26.6	0	319.7	319.6	0	0.9999	1
MSMEG_6347	-	hypothetical protein MSMEG_6347	16	149.1	139	-0.1	7158.7	6672.42	-10.1	0.8739	1
MSMEG_6348	-	hypothetical protein MSMEG_6348	8	534.9	569.8	0.09	12837.9	13676.1	34.9	0.888	1
MSMEG_6351	hisC	putative aminotransferase	14	157.9	166.7	0.08	6631.3	7001.97	8.8	0.8864	1
MSMEG_6352	-	hypothetical protein MSMEG_6352	5	830.9	850.5	0.03	12463.7	12757.1	19.6	0.9083	1
MSMEG_6353	-	enoyl-CoA hydratase	6	116.4	131.4	0.17	2095.7	2365.81	15	0.7961	1
MSMEG_6354	-	serine esterase, cutinase family protein	8	11.3	9.3	-0.27	270.1	223.72	-1.9	0.7916	1
MSMEG_6355	-	hypothetical protein MSMEG_6355	7	186.2	195	0.07	3910.6	4095.53	8.8	0.8962	1
MSMEG_6356c	-	AraC family transcriptional regulator	7	16.4	22.3	0.44	345.4	469.13	5.9	0.6816	1
MSMEG_6357c	-	hypothetical protein MSMEG_6357	3	182.4	202.8	0.15	1641.4	1825.35	20.4	0.8211	1
MSMEG_6358	-	mesocentin	18	240.9	236.8	-0.02	13008.7	12786.1	-4.1	0.9535	1
MSMEG_6359	-	trypsin domain-containing protein	9	60.7	70.6	0.22	1638.9	1907.51	10	0.783	1
MSMEG_6361c	-	transcriptional regulator, MarR family protein	7	251.4	233.6	-0.11	5278.5	4904.74	-17.8	0.8699	1
MSMEG_6362	-	quinone oxidoreductase	8	328.5	319.6	-0.04	7883.8	7669.76	-8.9	0.9511	1
MSMEG_6363c	-	cysteine desulfurase family protein	13	40.3	68.9	0.77	1573.3	2685.79	28.5	0.2519	1
MSMEG_6365	-	hypothetical protein MSMEG_6365	1	18.6	36.1	0.96	55.7	108.2	17.5	0.465	1
MSMEG_6366	-	O-antigen export system, ATP-binding protein	6	0	0	0	0	0	0	1	1
MSMEG_6367	-	glycosyl transferase, group 2 family protein	8	0	0	0	0	0	0	1	1
MSMEG_6368c	-	DNA-binding protein	2	479.6	458.4	-0.07	2877.8	2750.64	-21.2	0.92	1
MSMEG_6369	-	O-antigen export system, permease protein	9	0	0	0	0	0	0	1	1
MSMEG_6370c	pcaC	4-carboxymuconolactone decarboxylase	3	426.2	393.6	-0.12	3836.2	3542.14	-32.7	0.8781	1
MSMEG_6371	-	GntR-family protein regulator	11	71.3	78.9	0.15	2352.5	2603.88	7.6	0.8362	1
MSMEG_6372	-	membrane protein	6	10.1	7	-0.54	182.5	125.46	-3.2	0.4252	1
MSMEG_6373c	-	hypothetical protein MSMEG_6373	7	96.5	100.1	0.05	2027.4	2101.53	3.5	0.932	1
MSMEG_6374c	panE	2-dehydropantoate 2-reductase	8	6.3	8.6	0.45	151.3	206.3	2.3	0.5346	1
MSMEG_6375c	-	transporter, major facilitator family protein	10	366.6	346	-0.08	10999.2	10378.9	-20.7	0.8789	1
MSMEG_6376c	-	transcriptional regulator LacI family protein	11	82.8	94.9	0.2	2733.9	3132.66	12.1	0.7933	1
MSMEG_6377c	-	hypothetical protein MSMEG_6377	2	0	0	0	0	0	0	1	1
MSMEG_6378	-	senescence marker protein-30	17	50.2	57.8	0.2	2560.3	2947.07	7.6	0.815	1
MSMEG_6379	-	transporter, major facilitator family protein	16	263.7	278.9	0.08	12658	13385.4	15.2	0.8662	1
MSMEG_6380c	-	hypothetical protein MSMEG_6380	5	118.9	129.5	0.12	1783.2	1943.23	10.7	0.8936	1
MSMEG_6381c	-	hypothetical protein MSMEG_6381	25	206.6	205.3	-0.01	15496	15398.3	-1.3	0.9844	1
MSMEG_6382	-	oxidoreductase, FAD-binding	16	0	0	0	0	0	0	1	1
MSMEG_6383	-	transcription regulator FurA	6	718.2	708.3	-0.02	12928.3	12750.1	-9.9	0.9542	1
MSMEG_6384	katG	catalase/peroxidase HPI	17	195.9	190.3	-0.04	9989	9706.09	-5.5	0.9533	1
MSMEG_6385	-	short chain dehydrogenase	8	16.6	20	0.27	399.4	480.94	3.4	0.7148	1
MSMEG_6386	-	membrane protein	28	0	0.2	0.21	0	13.01	0.2	0.4894	1
MSMEG_6387	-	arabinosyltransferase A	24	2.5	3.6	0.52	180.3	258.07	1.1	0.3806	1
MSMEG_6388	-	arabinosyltransferase B	34	0.3	0.3	-0.01	28	27.8	0	0.9904	1
MSMEG_6389	-	arabinosyltransferase A	30	0.3	0.4	0.36	26	33.49	0.1	0.7528	1
MSMEG_6390	-	transporter, major facilitator family protein	12	63.4	63.7	0.01	2282.6	2293.97	0.3	0.991	1
MSMEG_6391c	-	propionyl-CoA carboxylase beta chain	14	0	0	0	0	0	0	1	1
MSMEG_6392c	-	polyketide synthase	54	0	0	0	0	0	0	1	1
MSMEG_6393c	-	acyl-CoA synthetase	17	0	0	0	0	0	0	1	1
MSMEG_6394c	-	hypothetical protein MSMEG_6394	6	1.6	1.6	0	28.2	28.22	0	1	1
MSMEG_6395c	-	hypothetical protein MSMEG_6395	5	720	650.7	-0.15	10800.4	9761.01	-69.3	0.8121	1
MSMEG_6396c	-	antigen 85-C	9	952.9	961.4	0.01	25729.3	25958.6	8.5	0.9792	1
MSMEG_6397c	-	hypothetical protein MSMEG_6397	1	42.7	45.8	0.1	128.2	137.28	3	1	1
MSMEG_6398c	-	antigen 85-A	15	19	27.9	0.55	855.2	1255.04	8.9	0.1985	1
MSMEG_6399c	-	antigen 85-C	16	598.3	594.2	-0.01	28720.2	28522.2	-4.1	0.9756	1
MSMEG_6400c	-	transmembrane protein	27	1.1	1.4	0.45	85.7	117.39	0.4	0.6729	1
MSMEG_6401c	-	phosphoribose diphosphate:decaprenyl-phosphate phosphoribosyltransferase	13	2.5	1.2	-1.03	95.7	46.92	-1.3	0.8239	1
MSMEG_6402c	-	PAP2 superfamily protein	2	3.7	3.7	0.02	21.9	22.19	0	1	1
MSMEG_6403c	-	bifunctional udp-galactofuranosyl transferase glft	15	0	0	0	0	0	0	1	1
MSMEG_6404c	glf	UDP-galactopyranose mutase	30	0.4	0.3	-0.38	34	26.1	-0.1	0.7459	1
MSMEG_6405	-	Erp protein	1	801.2	829.6	0.05	2403.7	2488.79	28.4	0.9389	1
MSMEG_6406	-	N-acetylmuramoyl-L-alanine amidase	13	301.3	272.8	-0.14	11751.4	10638.1	-28.5	0.7692	1
MSMEG_6407c	-	Cof-like hydrolase	4	185.2	195.2	0.08	2221.8	2342.8	10.1	0.9132	1
MSMEG_6408c	-	acyltransferase family protein	7	182.7	172.2	-0.09	3836.9	3617.13	-10.5	0.888	1
MSMEG_6409c	-	acyltransferase family protein	7	0.2	0.3	0.83	3.2	5.61	0.1	1	1
MSMEG_6410	-	Rieske 2Fe-2S family protein	20	72	78	0.11	4320.9	4679.39	6	0.7953	1
MSMEG_6411	-	hypothetical protein MSMEG_6411	4	6.5	10.7	0.71	78.4	128.52	4.2	0.5001	1
MSMEG_6412c	-	hypothetical protein MSMEG_6412	11	157.3	154.2	-0.03	5191.7	5089.95	-3.1	0.9661	1
MSMEG_6413c	serS	seryl-tRNA synthetase	16	0	0	0	0	0	0	1	1
MSMEG_6414	-	hypothetical protein MSMEG_6414	7	79.5	92.6	0.22	1669	1944.59	13.1	0.7069	1
MSMEG_6415	-	hypothetical protein MSMEG_6415	3	59.9	46.3	-0.37	539	416.51	-13.6	0.6856	1
MSMEG_6416c	-	phosphoglycerate mutase family protein	4	317.3	306.4	-0.05	3808.1	3676.78	-10.9	0.8762	1
MSMEG_6417	-	hypothetical protein MSMEG_6417	2	49.7	33	-0.59	297.9	198.23	-16.6	0.538	1
MSMEG_6418c	-	prephenate dehydratase	6	139.2	143.7	0.05	2505.4	2586.09	4.5	0.9423	1
MSMEG_6419	-	hypothetical protein MSMEG_6419	8	404.9	392.6	-0.04	9718.3	9422.23	-12.3	0.9279	1
MSMEG_6420	-	abortive infection protein	10	294.6	326.7	0.15	8838.3	9800.76	32.1	0.7718	1
MSMEG_6421	-	transcriptional regulator	18	216.6	233.5	0.11	11694.2	12609.4	16.9	0.8348	1
MSMEG_6422	-	ferritin family protein	3	254.4	265.5	0.06	2289.7	2389.82	11.1	0.9307	1
MSMEG_6423c	-	glycerophosphoryl diester phosphodiesterase family protein	9	213.6	297.7	0.48	5766.6	8038.6	84.1	0.6146	1
MSMEG_6424c	-	transmembrane protein	7	13.1	23.5	0.84	275.1	493.27	10.4	0.3477	1
MSMEG_6425c	-	rhodanese-like domain-containing protein	6	558.1	594.3	0.09	10045.5	10697.9	36.2	0.8735	1
MSMEG_6426	-	hypothetical protein MSMEG_6426	1	18.6	39.2	1.08	55.7	117.72	20.7	0.5058	1
MSMEG_6427	-	[Mn] superoxide dismutase [Mycobacterium smegmatis str. MC2 155]	10	167.2	154.5	-0.11	5016.6	4636.21	-12.7	0.7574	1
MSMEG_6428	-	hypothetical protein MSMEG_6428	4	115.2	95.1	-0.28	1382.2	1140.64	-20.1	0.8135	1
MSMEG_6429c	-	hypothetical protein MSMEG_6429	1	800.1	803.3	0.01	2400.3	2409.8	3.2	1	1
MSMEG_6430c	-	hypothetical protein MSMEG_6430	17	64.4	81	0.33	3285.2	4130.41	16.6	0.4689	1
MSMEG_6431	-	hypothetical protein MSMEG_6431	6	56	99.5	0.83	1008	1791.46	43.5	0.1523	1
MSMEG_6432c	-	hypothetical protein MSMEG_6432	5	61.8	55.5	-0.16	926.6	831.9	-6.3	0.8346	1
MSMEG_6433c	-	hypothetical protein MSMEG_6433	7	87.1	80.3	-0.12	1829.8	1686.17	-6.8	0.8297	1
MSMEG_6434	-	hypothetical protein MSMEG_6434	1	24.7	5.1	-2.28	74	15.21	-19.6	0.9006	1
MSMEG_6435	-	hypothetical protein MSMEG_6435	1	50	36.5	-0.46	150.1	109.48	-13.5	0.8078	1
MSMEG_6436	-	copper resistance protein CopC	2	13.6	11.9	-0.19	81.6	71.65	-1.7	0.8056	1
MSMEG_6437	-	copper resistance protein D	3	379.2	419.7	0.15	3412.4	3777.73	40.6	0.799	1
MSMEG_6438	-	hypothetical protein MSMEG_6438	0	0	0	0	0	0	0	1	1
MSMEG_6439	-	ribonuclease activity regulator protein RraA	6	160.7	157.4	-0.03	2892.4	2832.32	-3.3	0.963	1
MSMEG_6440c	-	monooxygenase, flavin-binding family protein	20	398.1	389.7	-0.03	23886.2	23382.3	-8.4	0.9441	1
MSMEG_6441	-	transcriptional regulator, TetR family protein	6	70.1	67.2	-0.06	1262.7	1209.9	-2.9	0.9247	1
MSMEG_6442c	-	integral membrane protein	7	685.4	676.7	-0.02	14393.9	14211	-8.7	0.9746	1
MSMEG_6443	dinP	DNA polymerase IV	6	143.3	136.1	-0.07	2578.6	2449.02	-7.2	0.9192	1
MSMEG_6444	-	YiaAB two helix domain-containing protein	2	8	9.3	0.22	47.9	55.68	1.3	0.894	1
MSMEG_6445c	-	hypothetical protein MSMEG_6445	6	158.4	165	0.06	2850.9	2970.25	6.6	0.9362	1
MSMEG_6446	-	hypothetical protein MSMEG_6446	16	138.6	135.2	-0.04	6653.3	6489.82	-3.4	0.9521	1
MSMEG_6447	-	hypothetical protein MSMEG_6447	1	45.9	33.9	-0.44	137.7	101.75	-12	0.6076	1
MSMEG_6448c	-	hypothetical protein MSMEG_6448	5	171	176.4	0.04	2565.6	2646.62	5.4	0.9397	1
MSMEG_6449	-	hypothetical protein MSMEG_6449	5	171	176.4	0.04	2565.6	2646.62	5.4	0.9444	1
MSMEG_6450	-	hypothetical protein MSMEG_6450	23	103.6	102.2	-0.02	7149.6	7050.68	-1.4	0.9673	1
MSMEG_6451	-	transcriptional regulator, ArsR family protein	6	10	9.4	-0.1	180.7	169.15	-0.6	0.9108	1
MSMEG_6452c	-	[NADP+] succinate-semialdehyde dehydrogenase [Mycobacterium smegmatis str. MC2 155]	14	312.9	310.4	-0.01	13139.7	13036.6	-2.5	0.9756	1
MSMEG_6453	-	sulfate permease	14	92.8	112.9	0.28	3896	4742.87	20.2	0.7297	1
MSMEG_6454	-	hypothetical protein MSMEG_6454	10	204.2	201	-0.02	6124.7	6030.08	-3.2	0.971	1
MSMEG_6455c	-	hypothetical protein MSMEG_6455	4	68.1	59.8	-0.19	817.3	717.92	-8.3	0.7849	1
MSMEG_6456c	-	hypothetical protein MSMEG_6456	4	7	7.3	0.05	84.6	87.72	0.3	0.9947	1
MSMEG_6457	-	oxidoreductase molybdopterin binding subunit	5	54.2	40.5	-0.42	812.6	607.85	-13.7	0.6563	1
MSMEG_6458c	gltD	glutamate synthase subunit beta	7	81.2	86.7	0.09	1705	1820	5.5	0.9059	1
MSMEG_6459c	-	ferredoxin-dependent glutamate synthase 1	40	93.7	99.7	0.09	11242.6	11958.2	6	0.7493	1
MSMEG_6460	-	hypothetical protein MSMEG_6460	5	67.2	74.6	0.15	1007.3	1119.14	7.5	0.8193	1
MSMEG_6461c	-	hypothetical protein MSMEG_6461	9	376.1	227.1	-0.73	10155.5	6130.83	-149.1	0.2235	1
MSMEG_6462	-	IS1096, tnpA protein	9	863.1	484.7	-0.83	23304.4	13087	-378.4	0.0359	1
MSMEG_6463c	-	IS1096, tnpR protein	10	713.7	388.8	-0.88	21410.3	11664.3	-324.9	0.0064	1
MSMEG_6464	-	hypothetical protein MSMEG_6464	6	732.3	712.8	-0.04	13182.2	12830.9	-19.5	0.9276	1
MSMEG_6465	-	chloride channel	15	110.2	113.8	0.05	4956.9	5119.29	3.6	0.94	1
MSMEG_6466	-	aquaporin Z	7	252.3	257	0.03	5299	5396.19	4.6	0.9622	1
MSMEG_6467c	-	starvation-induced DNA protecting protein	4	190	210	0.14	2280.2	2519.92	20	0.7785	1
MSMEG_6468c	-	hypothetical protein MSMEG_6468	5	491.1	456.3	-0.11	7366.8	6844	-34.9	0.8505	1
MSMEG_6469c	-	hypothetical protein MSMEG_6469	9	849.7	883.7	0.06	22943.1	23859.5	33.9	0.895	1
MSMEG_6470	-	hypothetical protein MSMEG_6470	0	0	0	0	0	0	0	1	1
MSMEG_6471c	-	glycine/D-amino acid oxidase	17	282.8	270.6	-0.06	14425.3	13799.9	-12.3	0.8771	1
MSMEG_6472	-	hypothetical protein MSMEG_6472	0	0	0	0	0	0	0	1	1
MSMEG_6473c	-	tetracenomycin polyketide synthesis O-methyltransferase TcmP	11	120.6	107	-0.17	3981	3529.36	-13.7	0.8404	1
MSMEG_6474c	-	nucleoside-diphosphate-sugar epimerase	10	259.8	232.5	-0.16	7793.9	6975.44	-27.3	0.7504	1
MSMEG_6475c	-	hypothetical protein MSMEG_6475	4	375.5	361.6	-0.05	4506.5	4338.63	-14	0.9104	1
MSMEG_6476c	-	hypothetical protein MSMEG_6476	4	16.7	19.4	0.22	200.2	232.56	2.7	0.8198	1
MSMEG_6477	msrA	methionine sulfoxide reductase A	10	166.5	162.4	-0.04	4995.5	4872.15	-4.1	0.9598	1
MSMEG_6478c	-	putative cytochrome P450 135B1	14	15.4	16.2	0.07	647.5	679.14	0.8	0.8814	1
MSMEG_6479c	-	putative transcriptional regulator	7	105.4	98.6	-0.1	2212.5	2070.12	-6.8	0.8901	1
MSMEG_6480	-	putative transcriptional regulatory protein	5	100.2	120.4	0.26	1502.7	1805.54	20.2	0.7537	1
MSMEG_6481c	-	hypothetical protein MSMEG_6481	8	91.1	91.7	0.01	2186.8	2200.74	0.6	0.9899	1
MSMEG_6482	-	secreted protein	6	91.3	101.2	0.15	1643.6	1820.92	9.9	0.8665	1
MSMEG_6483c	-	methyltransferase type 11	7	9.4	10.2	0.12	196.7	213.26	0.8	0.877	1
MSMEG_6484c	-	glycosyl transferase	9	10.9	11.3	0.05	294.8	304.47	0.4	0.9535	1
MSMEG_6485c	-	ATP binding protein	5	115.8	112.2	-0.05	1737.5	1683.64	-3.6	0.9489	1
MSMEG_6486c	-	oxidoreductase, FAD/FMN-binding	5	70.2	66	-0.09	1053.7	990.55	-4.2	0.8673	1
MSMEG_6487c	-	2-hydroxy-3-carboxy-6-oxo-7-methylocta-2, 4-dienoate decarboxylase	9	127.1	131.5	0.05	3431.9	3549.47	4.4	0.9514	1
MSMEG_6488c	-	hypothetical protein MSMEG_6488	3	399.4	413	0.05	3594.3	3717	13.6	0.8824	1
MSMEG_6489c	-	hypothetical protein MSMEG_6489	18	19.3	20.9	0.12	1042.2	1129.84	1.6	0.8285	1
MSMEG_6490c	-	major facilitator superfamily protein	14	64.1	67	0.06	2691.4	2814.4	2.9	0.9339	1
MSMEG_6491c	-	aldehyde dehydrogenase	13	121.2	108.1	-0.16	4727.8	4217.01	-13.1	0.811	1
MSMEG_6492	-	GAF domain-containing protein	17	168.7	169.7	0.01	8603.7	8656.12	1	0.9897	1
MSMEG_6493	-	hypothetical protein MSMEG_6493	9	16.5	12.2	-0.43	444.6	330.57	-4.2	0.6126	1
MSMEG_6494	-	ABC nitrate/sulfonate/bicarbonate family protein transporter, inner membrane subunit, putative	7	178.2	185.3	0.06	3741.7	3890.35	7.1	0.9362	1
MSMEG_6495	-	ABC nitrate/sulfonate/bicarbonate family protein transporter, inner membrane subunit, putative	4	44.2	43.8	-0.01	530.1	526.07	-0.3	0.9794	1
MSMEG_6496	-	nitrate/sulfonate/bicarbonate ABC transporter ATPase subunit	7	202	204.9	0.02	4242.8	4302.35	2.8	0.9807	1
MSMEG_6497c	-	hypothetical protein MSMEG_6497	2	533.4	585.5	0.13	3200.5	3513.29	52.1	0.8278	1
MSMEG_6498	-	hypothetical protein MSMEG_6498	2	31.4	40.9	0.38	188.5	245.15	9.4	0.7842	1
MSMEG_6499	-	hypothetical protein MSMEG_6499	10	159.6	162.9	0.03	4786.8	4888.33	3.4	0.9595	1
MSMEG_6500	-	hypothetical protein MSMEG_6500	14	106.4	111.3	0.06	4470.9	4676.31	4.9	0.9313	1
MSMEG_6501	-	hypothetical protein MSMEG_6501	4	13.4	16	0.25	160.6	191.59	2.6	0.8733	1
MSMEG_6502	-	hypothetical protein MSMEG_6502	1	1.6	6.8	2.09	4.8	20.4	5.2	0.4037	1
MSMEG_6503c	-	transcriptional regulator, TetR family protein	8	6.1	3.5	-0.8	145.9	83.72	-2.6	0.3331	1
MSMEG_6504	-	hypothetical protein MSMEG_6504	17	51.7	53.4	0.05	2634.4	2722.17	1.7	0.9338	1
MSMEG_6505	-	NfnB protein	7	176.2	178.4	0.02	3699.5	3746.87	2.3	0.9791	1
MSMEG_6506	-	nicotinamidase/pyrazinamidase	5	12.8	14.7	0.2	191.6	220.15	1.9	0.8214	1
MSMEG_6507	glgX	glycogen debranching enzyme GlgX	39	60.5	62.4	0.04	7076.6	7299	1.9	0.9184	1
MSMEG_6508	-	MarR-family protein transcriptional regulator	0	0	0	0	0	0	0	1	1
MSMEG_6509	-	ABC-type drug export system, ATP-binding protein	9	292.8	316.6	0.11	7905.9	8547.91	23.8	0.7845	1
MSMEG_6510	-	ABC-type drug export system, membrane protein	9	33.5	28.7	-0.23	904.9	774.1	-4.8	0.6637	1
MSMEG_6511	-	acyl-CoA dehydrogenase domain-containing protein	8	122.2	129.4	0.08	2931.6	3105.07	7.2	0.8656	1
MSMEG_6512	-	acyl-CoA dehydrogenase domain-containing protein	9	550.6	567.8	0.04	14864.9	15329.7	17.2	0.9408	1
MSMEG_6513c	-	membrane transport protein	15	132.3	117.8	-0.17	5952.1	5299.33	-14.5	0.8244	1
MSMEG_6514c	-	trehalose synthase-fused maltokinase	17	9.4	9.6	0.02	481.8	489.7	0.2	0.9635	1
MSMEG_6515c	treS	trehalose synthase	34	252.5	232.8	-0.12	25756.4	23743	-19.7	0.7876	1
MSMEG_6516c	-	hypothetical protein MSMEG_6516	4	43.9	41.6	-0.08	527.3	498.66	-2.4	0.913	1
MSMEG_6517	-	hypothetical protein MSMEG_6517	1	111.1	105.2	-0.08	333.3	315.5	-5.9	1	1
MSMEG_6518	-	hypothetical protein MSMEG_6518	4	248.2	229.1	-0.12	2978.9	2748.98	-19.2	0.7916	1
MSMEG_6519	-	pyridoxamine 5'-phosphate oxidase family protein	12	186.5	185.7	-0.01	6714	6683.92	-0.8	0.9885	1
MSMEG_6520	-	orotate phosphoribosyltransferase	7	10.1	14.8	0.55	212.4	309.92	4.6	0.5166	1
MSMEG_6521c	-	sulfate/thiosulfate import ATP-binding protein CysA 2	9	34.3	31	-0.15	927.4	837.51	-3.3	0.8189	1
MSMEG_6522c	-	ABC transporter, inner membrane subunit	11	86.8	85.1	-0.03	2866	2807.74	-1.8	0.968	1
MSMEG_6523c	-	ABC transporter, membrane spanning protein	9	112.9	116.8	0.05	3048.5	3152.65	3.9	0.9362	1
MSMEG_6524c	-	polyamine/opine/phosphonate ABC transporter periplasmic ligand-binding protein	13	72.3	71	-0.03	2819.9	2767.07	-1.4	0.9588	1
MSMEG_6525	-	hypothetical protein MSMEG_6525	7	14	8.7	-0.68	293.1	183.17	-5.2	0.3525	1
MSMEG_6526	-	pyridoxamine 5'-phosphate oxidase family protein	5	66.7	50.9	-0.39	1000.4	764.08	-15.8	0.6785	1
MSMEG_6527c	-	transcriptional regulator, TetR family protein	7	10.9	13.4	0.29	228.9	280.67	2.5	0.721	1
MSMEG_6528	-	hypothetical protein MSMEG_6528	4	60.1	60.5	0.01	721.4	725.74	0.4	0.9901	1
MSMEG_6529	-	hypothetical protein MSMEG_6529	9	94.8	92.4	-0.04	2558.3	2495.42	-2.3	0.9492	1
MSMEG_6530	-	cytochrome c oxidase subunit III family protein	8	12.7	8.8	-0.53	305	211.73	-3.9	0.4678	1
MSMEG_6531	-	hypothetical protein MSMEG_6531	1	758.4	730.7	-0.05	2275.2	2192.03	-27.7	0.8031	1
MSMEG_6532	-	transcriptional regulatory protein	4	241.2	288.8	0.26	2894.7	3466.02	47.6	0.7659	1
MSMEG_6533c	-	hypothetical protein MSMEG_6533	11	53.5	58.2	0.12	1766.8	1920.97	4.7	0.9482	1
MSMEG_6534c	-	hypothetical protein MSMEG_6534	2	78.7	56.2	-0.49	472.2	337.28	-22.5	0.686	1
MSMEG_6535	-	elongation factor G	16	161.1	163.5	0.02	7731.9	7846.77	2.4	0.9631	1
MSMEG_6536c	-	carboxymuconolactone decarboxylase	6	10.6	4.2	-1.36	191.4	74.71	-6.5	0.2843	1
MSMEG_6537	-	transcriptional regulator, TetR family protein	7	93.8	97.3	0.05	1970.7	2043.02	3.4	0.9419	1
MSMEG_6538	-	3-oxoacyl-(acyl-carrier-protein) reductase, putative	6	501.9	519.6	0.05	9034.1	9352.18	17.7	0.9402	1
MSMEG_6539c	-	hypothetical protein MSMEG_6539	5	157.8	174.9	0.15	2367.1	2623.7	17.1	0.8299	1
MSMEG_6540	-	virulence factor Mce family protein	15	442.3	434.3	-0.03	19905.3	19545.7	-8	0.9546	1
MSMEG_6541c	-	anti-sigma factor antagonist	2	327.6	336.3	0.04	1965.8	2017.99	8.7	0.8998	1
MSMEG_6542c	-	B12-binding domain-containing protein	12	423.8	408.3	-0.05	15258.1	14697.7	-15.6	0.9166	1
MSMEG_6544c	-	transport-associated, putative	1	19.7	2.5	-3	59.2	7.4	-17.3	0.6952	1
MSMEG_6545c	-	phosphoglycerate mutase family protein	6	720.3	749.6	0.06	12965.4	13493.6	29.3	0.8464	1
MSMEG_6546c	-	transcriptional regulatory protein	10	337.3	344.6	0.03	10119	10336.8	7.3	0.9308	1
MSMEG_6547	-	amidohydrolase 2	13	91.9	102.1	0.15	3585.9	3981.72	10.1	0.8291	1
MSMEG_6548c	-	Rieske iron-sulfur protein	2	21.4	14.5	-0.56	128.6	86.96	-6.9	0.6879	1
MSMEG_6549c	-	hypothetical protein MSMEG_6549	6	18.8	17.1	-0.13	338.2	308.56	-1.6	0.8681	1
MSMEG_6550c	-	hypothetical protein MSMEG_6550	4	239.1	239.6	0	2869.6	2875.64	0.5	0.9886	1
MSMEG_6551c	-	hypothetical protein MSMEG_6551	6	465.6	428	-0.12	8379.9	7704.34	-37.5	0.8622	1
MSMEG_6552c	-	hypothetical protein MSMEG_6552	4	11.3	11.4	0.01	135.3	136.34	0.1	0.9894	1
MSMEG_6553c	-	ABC transporter ATP-binding protein	10	96.5	92.9	-0.05	2895.2	2788.26	-3.6	0.903	1
MSMEG_6554c	-	ABC transporter ATP-binding protein	20	6.4	5.3	-0.28	386.6	318.07	-1.1	0.5759	1
MSMEG_6555c	-	transcriptional regulator, TetR family protein, putative	8	10.2	7.7	-0.4	245.6	185.9	-2.5	0.5535	1
MSMEG_6556	-	putative transcriptional regulator	3	184.7	201.9	0.13	1661.9	1816.84	17.2	0.8635	1
MSMEG_6557c	-	dehydrogenase	7	181.5	204.9	0.18	3811.3	4303.9	23.5	0.7505	1
MSMEG_6558	-	putative enoyl-CoA hydratase	4	227.1	229.6	0.02	2724.6	2754.84	2.5	0.9705	1
MSMEG_6559c	-	hypothetical protein MSMEG_6559	1	0	0	0	0	0	0	1	1
MSMEG_6560c	-	acyl dehydratase	9	208.8	220.4	0.08	5637.3	5950.18	11.6	0.8988	1
MSMEG_6561c	-	nonspecific lipid-transfer protein	13	126	113.3	-0.15	4914.9	4420.23	-12.7	0.863	1
MSMEG_6562c	-	putative acyl-CoA dehydrogenase	16	62.4	52.7	-0.24	2995.9	2530.32	-9.7	0.8087	1
MSMEG_6563c	-	dihydrokaempferol 4-reductase	14	138.8	129.6	-0.1	5830	5442.53	-9.2	0.871	1
MSMEG_6564	-	transcriptional regulator, TetR family protein	3	89.6	73.9	-0.28	806.8	664.71	-15.8	0.7953	1
MSMEG_6565c	-	hypothetical protein MSMEG_6565	5	16.4	15.3	-0.11	246.4	228.82	-1.2	0.8934	1
MSMEG_6566c	-	hypothetical protein MSMEG_6566	3	278.2	285.3	0.04	2504	2567.32	7	0.9726	1
MSMEG_6567c	-	iron-dependent peroxidase	7	24.8	23	-0.11	519.8	482.14	-1.8	0.8892	1
MSMEG_6568	-	regulatory protein, LuxR, putative	9	323.4	325.4	0.01	8730.8	8786.29	2.1	0.9906	1
MSMEG_6569c	-	hypothetical protein MSMEG_6569	4	199.3	198	-0.01	2391.1	2376.39	-1.2	0.9883	1
MSMEG_6570c	-	integral membrane protein	16	112.1	119.7	0.1	5379	5745.41	7.6	0.9003	1
MSMEG_6571c	-	hypothetical protein MSMEG_6571	2	122.9	96.9	-0.34	737.4	581.15	-26	0.6975	1
MSMEG_6572	-	methyltransferase	11	162.7	161.8	-0.01	5368.4	5339.25	-0.9	0.9897	1
MSMEG_6573c	-	hypothetical protein MSMEG_6573	13	158.9	159.7	0.01	6196.6	6226.68	0.8	0.9905	1
MSMEG_6574	-	hypothetical protein MSMEG_6574	6	116.1	120	0.05	2089.6	2159.94	3.9	0.9546	1
MSMEG_6575	-	beta-lactamase	17	63.6	65.6	0.04	3245.4	3343.68	1.9	0.9566	1
MSMEG_6576c	-	pyridoxamine 5'-phosphate oxidase family protein	8	282	270.4	-0.06	6768.9	6489.41	-11.6	0.9205	1
MSMEG_6577	-	methylmalonyl-CoA carboxyltransferase 12S subunit	11	45.3	51.3	0.18	1495.9	1692.64	6	0.8544	1
MSMEG_6578	-	hypothetical protein MSMEG_6578	3	234.4	265.6	0.18	2109.5	2390.45	31.2	0.8423	1
MSMEG_6579	-	hypothetical protein MSMEG_6579	5	163.8	146.1	-0.16	2457	2191.53	-17.7	0.7487	1
MSMEG_6580	-	transcriptional regulator family protein	5	23.4	22.7	-0.05	351.6	340.18	-0.8	0.9542	1
MSMEG_6581	-	short chain dehydrogenase	9	8.5	10.5	0.31	230.1	284.67	2	0.7212	1
MSMEG_6582c	-	pyridine nucleotide-disulphide oxidoreductase domain-containing protein	14	47.3	49.5	0.06	1988.6	2079.54	2.2	0.9406	1
MSMEG_6583	-	antigen 85-C	16	87.3	85.8	-0.02	4189.9	4118.3	-1.5	0.9698	1
MSMEG_6584	-	acyl-CoA dehydrogenase	10	115.4	115.4	0	3461.2	3460.71	0	0.9998	1
MSMEG_6585	-	acyl-CoA dehydrogenase	10	101.6	97	-0.07	3048.6	2910.49	-4.6	0.923	1
MSMEG_6586	-	alpha/beta hydrolase, putative	10	52.2	56.2	0.11	1566.3	1684.7	3.9	0.9231	1
MSMEG_6587c	hrpA	ATP-dependent helicase HrpA	30	46.3	45.2	-0.04	4167.2	4064.11	-1.1	0.9483	1
MSMEG_6588	-	fumarylacetoacetate	10	81.8	91.8	0.17	2452.6	2755.39	10.1	0.8775	1
MSMEG_6589c	-	ISMsm5, transposase	9	241	201.8	-0.26	6507.9	5447.28	-39.3	0.5389	1
MSMEG_6590	-	hypothetical protein MSMEG_6590	4	26.4	30.9	0.22	316.9	370.35	4.5	0.811	1
MSMEG_6591c	-	aminotransferase, class V family protein	14	19.5	15.8	-0.3	817.9	664.54	-3.7	0.7165	1
MSMEG_6592	-	short-chain dehydrogenase/reductase SDR	5	69.4	68.2	-0.03	1041.2	1023.23	-1.2	0.9765	1
MSMEG_6593c	-	ATP-binding protein	3	183.3	175.6	-0.06	1650.1	1580.64	-7.7	0.9231	1
MSMEG_6594c	-	amino acid ABC transporter, permease protein, 3-TM region, His/Glu/Gln/Arg/opine	8	128.4	143.2	0.16	3081.7	3435.74	14.8	0.8085	1
MSMEG_6595c	-	secreted protein	9	261.8	255.7	-0.03	7069.9	6905.25	-6.1	0.9364	1
MSMEG_6596c	-	hypothetical protein MSMEG_6596	9	55.5	50.9	-0.12	1497.6	1374.07	-4.6	0.8207	1
MSMEG_6597	-	hydrolase of the alpha/beta superfamily protein	3	162.1	171.1	0.08	1459.1	1540.1	9	0.8443	1
MSMEG_6598	-	riboflavin synthase subunit beta	4	91.2	79.6	-0.2	1094.8	955.42	-11.6	0.802	1
MSMEG_6600	-	transposase	16	497.2	476.8	-0.06	23863.2	22888.4	-20.3	0.8911	1
MSMEG_6601c	-	hypothetical protein MSMEG_6601	5	77.2	95.4	0.31	1157.9	1430.66	18.2	0.7377	1
MSMEG_6602c	-	oxidoreductase	19	81.7	82.5	0.01	4659.2	4704.77	0.8	0.9781	1
MSMEG_6603c	-	NADH:flavin oxidoreductase/NADH oxidase	3	40.5	33.7	-0.27	364.9	303.35	-6.8	0.6622	1
MSMEG_6604c	-	transcriptional regulator, TetR family protein	2	41.6	34.7	-0.26	249.8	208.17	-6.9	0.7743	1
MSMEG_6605	-	transcriptional regulatory protein	5	14.4	14.7	0.03	216.3	221.09	0.3	0.9738	1
MSMEG_6606c	-	hypothetical protein MSMEG_6606	4	31.5	25.3	-0.32	378.2	303.71	-6.2	0.7128	1
MSMEG_6607c	-	hypothetical protein MSMEG_6607	9	13.4	10.4	-0.37	362.8	281.27	-3	0.5664	1
MSMEG_6608c	-	hypothetical protein MSMEG_6608	10	56.6	54	-0.07	1697.1	1620.96	-2.5	0.9473	1
MSMEG_6609c	-	hypothetical protein MSMEG_6609	5	125.9	124.2	-0.02	1888.2	1863.32	-1.7	0.973	1
MSMEG_6610c	-	protein of unknown function DUF58, putative	8	8.7	10.5	0.27	209	252.46	1.8	0.758	1
MSMEG_6611	-	hypothetical protein MSMEG_6611	6	108.1	104.9	-0.04	1945	1887.63	-3.2	0.9554	1
MSMEG_6612c	moxR	ATPase, MoxR family protein	9	88.8	84.3	-0.07	2397.4	2277.18	-4.5	0.9275	1
MSMEG_6613c	-	hypothetical protein MSMEG_6613	5	129.3	119.7	-0.11	1939.6	1795.11	-9.6	0.8964	1
MSMEG_6614c	-	integral membrane protein	6	383.2	371.2	-0.05	6897.1	6681.72	-12	0.9219	1
MSMEG_6615c	-	hypothetical protein MSMEG_6615	4	23.4	23.7	0.02	280.7	284.33	0.3	0.982	1
MSMEG_6616c	-	S-(hydroxymethyl)glutathione dehydrogenase	14	457.2	461.3	0.01	19201.7	19373.8	4.1	0.9692	1
MSMEG_6617c	-	nudix hydrolase	5	24.7	19.1	-0.37	371.1	286.71	-5.6	0.8818	1
MSMEG_6620c	-	hypothetical protein MSMEG_6620	5	398.5	421.1	0.08	5977.1	6316.67	22.6	0.8702	1
MSMEG_6621c	-	luciferase family protein	4	8.4	9.5	0.17	101.1	113.48	1	0.8844	1
MSMEG_6622	-	cytochrome P450 monooxygenase	12	159.1	152.3	-0.06	5726.9	5483.04	-6.8	0.9196	1
MSMEG_6623c	-	dehydrogenase	4	7.4	7	-0.09	89.2	83.9	-0.4	0.9334	1
MSMEG_6624c	-	hypothetical protein MSMEG_6624	8	16.8	17.5	0.06	402.1	419.99	0.7	0.9328	1
MSMEG_6625c	-	glyoxalase family protein	5	9.7	5.5	-0.82	146	82.45	-4.2	0.5869	1
MSMEG_6626c	-	short-chain dehydrogenase/reductase SDR	8	75.6	65.3	-0.21	1814.6	1567.74	-10.3	0.8393	1
MSMEG_6627	-	nitroreductase family protein	8	6.1	7.3	0.27	145.3	175.02	1.2	0.6769	1
MSMEG_6628	-	transcriptional regulator, TetR family protein	8	66.6	58.4	-0.19	1597.7	1402.09	-8.2	0.8359	1
MSMEG_6629c	mdcH	malonate decarboxylase, epsilon subunit	7	8.5	8.7	0.03	178.1	182.07	0.2	0.9624	1
MSMEG_6630	-	glyoxalase family protein	4	36.2	40.1	0.15	433.8	481.69	4	0.8516	1
MSMEG_6631c	mdcG	phosphoribosyl-dephospho-CoA transferase	4	4.5	3.1	-0.56	54.4	36.98	-1.5	0.6926	1
MSMEG_6632c	-	beta subunit of malonate decarboxylase	11	139.1	145.8	0.07	4590.7	4811.77	6.7	0.919	1
MSMEG_6633c	mdcC	malonate decarboxylase acyl carrier protein	3	17.9	26.4	0.56	161.5	237.84	8.5	0.5352	1
MSMEG_6634c	mdcB	triphosphoribosyl-dephospho-CoA synthase MdcB	6	201.9	201.3	0	3634	3623.36	-0.6	0.9793	1
MSMEG_6635c	-	alpha subunit of malonate decarboxylase	6	654	638.2	-0.04	11771.1	11488	-15.7	0.945	1
MSMEG_6636c	-	[Mn] superoxide dismutase [Mycobacterium smegmatis str. MC2 155]	12	47.8	44.9	-0.09	1721.1	1615.4	-2.9	0.8825	1
MSMEG_6637	-	hypothetical protein MSMEG_6637	1	1071	1168	0.13	3212.9	3504.15	97.1	0.794	1
MSMEG_6638c	metE	5-methyltetrahydropteroyltriglutamate--homocysteine methyltransferase	27	168.3	168	0	13629.1	13611.1	-0.2	0.9979	1
MSMEG_6639c	-	transcriptional regulator, GntR family protein, putative	3	234.2	250.2	0.1	2107.9	2251.78	16	0.8818	1
MSMEG_6640c	-	hypothetical protein MSMEG_6640	2	25.9	37.2	0.52	155.3	223.3	11.3	0.4874	1
MSMEG_6641	-	nitrilotriacetate monooxygenase component A	22	447.4	460.5	0.04	29528.6	30395.5	13.1	0.9153	1
MSMEG_6642	-	caib/baif family protein	15	103.3	117.1	0.18	4648.4	5267.81	13.8	0.7776	1
MSMEG_6643c	-	DNA-binding protein	22	289.4	287.2	-0.01	19100.7	18956.4	-2.2	0.9809	1
MSMEG_6644	-	malyl-CoA lyase	11	132.9	125.6	-0.08	4386.6	4144.36	-7.3	0.9125	1
MSMEG_6645	-	2-methylcitrate dehydratase 2	14	148.7	156.3	0.07	6244.4	6566.25	7.7	0.8896	1
MSMEG_6646	prpB	methylisocitrate lyase	16	13.9	14.4	0.05	669	692.84	0.5	0.926	1
MSMEG_6647	-	methylcitrate synthase	15	13.4	11	-0.29	605.1	493.76	-2.5	0.571	1
MSMEG_6648	pyc	pyruvate carboxylase	46	40.6	38.8	-0.06	5606	5359.91	-1.8	0.9082	1
MSMEG_6649c	-	hypothetical protein MSMEG_6649	7	255.3	226.1	-0.18	5361.7	4748.59	-29.2	0.8218	1
MSMEG_6650	-	hypothetical protein MSMEG_6650	3	167.7	207.7	0.31	1509.6	1869.43	40	0.7376	1
MSMEG_6651c	-	hypothetical protein MSMEG_6651	0	0	0	0	0	0	0	1	1
MSMEG_6652c	-	hypothetical protein MSMEG_6652	5	12.9	12.1	-0.09	194.2	182.07	-0.8	0.9086	1
MSMEG_6654	-	TnpC protein	17	12.1	10.2	-0.25	618.2	519.93	-1.9	0.6432	1
MSMEG_6655c	-	hypothetical protein MSMEG_6655	6	4.1	4.2	0.05	73.6	76.08	0.1	0.9581	1
MSMEG_6656c	-	hypothetical protein MSMEG_6656	18	33.2	32.7	-0.02	1791.5	1768.43	-0.4	0.9832	1
MSMEG_6657c	-	alpha subunit of malonate decarboxylase	13	18.4	15.6	-0.24	718.8	606.9	-2.9	0.6696	1
MSMEG_6658c	-	alpha/beta hydrolase fold	6	137.6	150.1	0.12	2477.3	2701.23	12.4	0.855	1
MSMEG_6659c	-	hypothetical protein MSMEG_6659	2	13.3	8.4	-0.67	80.1	50.32	-5	0.8453	1
MSMEG_6660	-	permease, cytosine/purines, uracil, thiamine, allantoin family protein	12	133.7	131.2	-0.03	4813.8	4724.87	-2.5	0.9632	1
MSMEG_6661	-	O-methyltransferase, putative	8	29.1	23.6	-0.3	698	567.04	-5.5	0.6433	1
MSMEG_6662	-	short chain dehydrogenase	8	114.2	114.6	0.01	2740.2	2750.29	0.4	0.9923	1
MSMEG_6663c	-	C5-O-methyltransferase	8	133.5	141.4	0.08	3203.8	3392.42	7.9	0.9063	1
MSMEG_6664c	-	methylenetetrahydrofolate reductase family protein, putative	2	1.6	2.8	0.81	9.7	16.91	1.2	0.5477	1
MSMEG_6665c	-	integral membrane protein	2	302.3	329.1	0.12	1813.8	1974.3	26.8	0.8471	1
MSMEG_6666c	-	hypothetical protein MSMEG_6666	4	11.5	14.1	0.29	138.4	169.32	2.6	0.7145	1
MSMEG_6667c	-	hypothetical protein MSMEG_6667	3	13.3	8.6	-0.62	119.3	77.78	-4.6	0.6038	1
MSMEG_6668	-	ABC transporter, periplasmic substrate-binding protein, putative	18	19.3	18.5	-0.06	1042	997.4	-0.8	0.9154	1
MSMEG_6669	-	ABC transporter, permease protein	12	396.9	402.6	0.02	14288.4	14494.2	5.7	0.9755	1
MSMEG_6670	-	ABC transporter, permease protein, putative	11	203.2	205.5	0.02	6706.8	6782.46	2.3	0.979	1
MSMEG_6671	-	sulfate/thiosulfate import ATP-binding protein CysA	8	44.3	44.4	0.01	1062.5	1066.45	0.2	0.9948	1
MSMEG_6672	-	type I phosphodiesterase / nucleotide pyrophosphatase superfamily protein	9	150.4	140.3	-0.1	4061.2	3788.24	-10.1	0.9015	1
MSMEG_6673	-	6-aminohexanoate-cyclic-dimer hydrolase	10	255.6	236.9	-0.11	7669.3	7107.76	-18.7	0.8399	1
MSMEG_6674c	-	transcriptional regulator, LysR family protein	12	124.7	135.1	0.12	4488.4	4863.29	10.4	0.8419	1
MSMEG_6675c	-	hypothetical protein MSMEG_6675	5	372.2	363.9	-0.03	5583.4	5458.38	-8.3	0.93	1
MSMEG_6676	-	transmembrane protein	2	456.8	436.1	-0.07	2740.9	2616.7	-20.7	0.9083	1
MSMEG_6677c	-	transcriptional regulator, LysR family protein	4	22.6	37.4	0.72	271.7	448.64	14.7	0.3993	1
MSMEG_6678	-	hypothetical protein MSMEG_6678	4	646.1	625.8	-0.05	7753.5	7509.3	-20.3	0.9284	1
MSMEG_6679	-	metallo-beta-lactamase family protein	5	485.4	519.7	0.1	7280.4	7796.24	34.4	0.7928	1
MSMEG_6680c	-	integral membrane protein	4	22.8	20.3	-0.17	273.3	243.28	-2.5	0.888	1
MSMEG_6681c	-	hypothetical protein MSMEG_6681	3	294	281.7	-0.06	2645.6	2535.24	-12.3	0.9361	1
MSMEG_6682c	-	RNA polymerase sigma-70 factor, putative	4	862.8	899.2	0.06	10353.2	10790.3	36.4	0.8833	1
MSMEG_6683	-	peroxiredoxin	5	288.3	287.9	0	4324.7	4318.72	-0.4	0.9976	1
MSMEG_6684	-	agarase	16	131	149.4	0.19	6290	7171.09	18.4	0.7013	1
MSMEG_6685	gabT	4-aminobutyrate transaminase	12	142.5	154.7	0.12	5130.3	5568.57	12.2	0.8618	1
MSMEG_6686	-	glutaryl-CoA dehydrogenase	10	66.5	73.7	0.15	1995.3	2210.43	7.2	0.8329	1
MSMEG_6687	-	aldehyde dehydrogenase, thermostable	7	16.2	14	-0.21	341	294.52	-2.2	0.7676	1
MSMEG_6688c	-	regulatory protein	7	113.6	124	0.13	2386	2603.15	10.3	0.863	1
MSMEG_6689	-	CAIB/BAIF family protein	11	5.5	2.8	-0.96	181.1	92.91	-2.7	0.2433	1
MSMEG_6690c	-	glutamine amidotransferase class-I	7	15.5	21.4	0.47	325.7	450.08	5.9	0.5609	1
MSMEG_6691c	-	glutamine amidotransferase	4	32.1	30.7	-0.06	385.4	368.94	-1.4	0.8871	1
MSMEG_6692c	-	putative glutamine-binding periplasmic protein	5	113	94.3	-0.26	1694.8	1414.57	-18.7	0.8231	1
MSMEG_6693c	-	glutamine synthetase III	16	58.7	65.6	0.16	2816.6	3147.75	6.9	0.8586	1
MSMEG_6694c	-	hypothetical protein MSMEG_6694	1	0	1.9	1.52	0	5.61	1.9	1	1
MSMEG_6695c	-	cytochrome P450	10	8.7	7.7	-0.16	259.6	232.06	-0.9	0.8132	1
MSMEG_6696c	-	hypothetical protein MSMEG_6696	6	636.1	399.3	-0.67	11449.9	7186.64	-236.8	0.2101	1
MSMEG_6697	-	IS1096, tnpA protein	9	863.8	481.4	-0.84	23322.1	12996.6	-382.4	0.0387	1
MSMEG_6698c	-	IS1096, tnpR protein	9	729.5	405.4	-0.85	19696.3	10946.4	-324.1	0.0145	1
MSMEG_6699c	-	hypothetical protein MSMEG_6699	11	628.5	638.8	0.02	20741.5	21080.7	10.3	0.9729	1
MSMEG_6700c	-	regulatory protein	2	26.8	23.8	-0.17	160.7	142.55	-3	0.9419	1
MSMEG_6701	-	amino acid permease	24	117.4	122.3	0.06	8452	8805.99	4.9	0.897	1
MSMEG_6702	-	[NADP+] succinate-semialdehyde dehydrogenase [Mycobacterium smegmatis str. MC2 155]	10	23.8	18	-0.4	712.7	539.48	-5.8	0.4856	1
MSMEG_6703	-	N5,N10- methylenetetrahydromethanopterin reductase-related protein	4	8.2	10.2	0.31	98.8	122.57	2	0.8328	1
MSMEG_6704c	-	shikimate 5-dehydrogenase	3	8.2	17.3	1.08	73.8	156.06	9.1	0.6474	1
MSMEG_6705	-	regulatory protein	4	4	4.5	0.17	47.9	53.89	0.5	0.7269	1
MSMEG_6706c	-	hypothetical protein MSMEG_6706	1	3.2	3.8	0.23	9.7	11.3	0.5	0.7969	1
MSMEG_6707	-	hypothetical protein MSMEG_6707	1	3.2	3.8	0.23	9.7	11.3	0.5	0.7985	1
MSMEG_6708	-	epoxide hydrolase	13	200.3	212.1	0.08	7810.7	8273.57	11.9	0.8553	1
MSMEG_6709	-	cyclopentanol dehydrogenase	9	198.1	212	0.1	5347.7	5724.13	13.9	0.9048	1
MSMEG_6710	-	hydrolase, alpha/beta fold family protein	7	17.5	16.7	-0.07	367.4	351.14	-0.8	0.9173	1
MSMEG_6711c	-	4-hydroxybenzoate transporter	15	99.3	96.4	-0.04	4469.6	4338.07	-2.9	0.9377	1
MSMEG_6712c	-	maleylacetate reductase	13	105.5	122.6	0.22	4113.6	4780.86	17.1	0.8428	1
MSMEG_6713c	-	hydroxyquinol 1,2-dioxygenase	8	10	10.6	0.08	239.1	253.3	0.6	0.9365	1
MSMEG_6714c	-	hypothetical protein MSMEG_6714	6	52.3	60.7	0.22	940.9	1092.35	8.4	0.7995	1
MSMEG_6715	-	AP endonuclease, family protein 2	8	259.6	269.9	0.06	6230.4	6477.15	10.3	0.9207	1
MSMEG_6716	-	AP endonuclease, family protein 2	5	99.7	108.6	0.12	1495.3	1629.08	8.9	0.8447	1
MSMEG_6717	-	oxidoreductase, Gfo/Idh/MocA family protein	13	150.4	153.8	0.03	5866.9	5996.93	3.3	0.9621	1
MSMEG_6718	-	transporter, major facilitator family protein	20	11.5	9.2	-0.32	692.3	552.84	-2.3	0.6293	1
MSMEG_6719	-	epoxide hydrolase	8	45.4	39.6	-0.19	1089	951.49	-5.7	0.8034	1
MSMEG_6720c	-	epoxide hydrolase	10	27.4	26.3	-0.06	821.2	789.15	-1.1	0.9311	1
MSMEG_6721c	-	hypothetical protein MSMEG_6721	0	0	0	0	0	0	0	1	1
MSMEG_6722	-	hypothetical protein MSMEG_6722	14	95.6	105.7	0.14	4014.5	4438.71	10.1	0.851	1
MSMEG_6723c	-	hypothetical protein MSMEG_6723	3	252.4	265.7	0.07	2272	2391	13.2	0.8674	1
MSMEG_6724c	-	ABC-type cobalt transport system	5	10.2	10.5	0.04	152.6	157.34	0.3	0.9695	1
MSMEG_6725c	-	ABC transporter, ATP-binding protein	5	63.3	63.1	0	949.6	946.9	-0.2	0.9912	1
MSMEG_6726c	-	ABC transporter, permease protein	7	193	196.3	0.02	4053.1	4121.32	3.2	0.9802	1
MSMEG_6727	-	amino acid permease-associated region	12	183.5	175.9	-0.06	6607.6	6331.18	-7.7	0.9058	1
MSMEG_6728	-	hypothetical protein MSMEG_6728	7	6.8	8.9	0.4	141.9	187.77	2.2	0.5848	1
MSMEG_6729c	-	DNA-binding protein	12	138.2	125.6	-0.14	4973.7	4521.95	-12.5	0.8136	1
MSMEG_6730	-	putative oxidoreductase YdbC	6	52.1	46.4	-0.17	937.1	835.83	-5.6	0.8228	1
MSMEG_6731	-	transcriptional regulatory protein	11	127.5	123.8	-0.04	4208.9	4083.83	-3.8	0.9597	1
MSMEG_6732	-	integral membrane protein	7	388.6	425.6	0.13	8159.7	8936.94	37	0.8469	1
MSMEG_6733c	-	hydrolase, carbon-nitrogen family protein	8	119.6	124.6	0.06	2870.6	2989.5	5	0.9204	1
MSMEG_6734c	-	dibenzothiophene desulfurization enzyme A	13	205.6	214.6	0.06	8018.1	8370.07	9	0.9279	1
MSMEG_6735c	-	amino acid permease, putative	13	333.1	315.9	-0.08	12991.2	12319	-17.2	0.8838	1
MSMEG_6736c	-	LacI-family protein transcriptional regulator	6	122.4	150.5	0.3	2202.3	2708.11	28.1	0.685	1
MSMEG_6737	-	hypothetical protein MSMEG_6737	10	35.8	37.1	0.05	1073.7	1112.67	1.3	0.92	1
MSMEG_6738c	-	transcriptional regulator YdhC	5	21.6	22.5	0.06	323.6	336.94	0.9	0.9383	1
MSMEG_6739	-	hypothetical protein MSMEG_6739	3	321.6	313.3	-0.04	2894.7	2819.63	-8.3	0.9389	1
MSMEG_6740	-	1-aminocyclopropane-1-carboxylate deaminase	10	183	176.4	-0.05	5489	5290.7	-6.6	0.9168	1
MSMEG_6741c	-	ANTAR domain-containing protein	4	163.1	160.1	-0.03	1957.2	1921.02	-3	0.9701	1
MSMEG_6742c	-	hypothetical protein MSMEG_6742	5	14.2	10.6	-0.42	213.2	158.95	-3.6	0.8251	1
MSMEG_6743	-	lactoylglutathione lyase	4	11	9	-0.29	132.2	108.2	-2	0.7527	1
MSMEG_6744	-	oxidoreductase FAD/NAD	8	89.6	71.4	-0.33	2149.6	1714.11	-18.1	0.7175	1
MSMEG_6745	-	transcriptional regulator, GntR family protein	2	1.1	0	-1.06	6.5	0	-1.1	1	1
MSMEG_6746c	-	oxidoreductase, aldo/keto reductase family protein	17	32.8	34.9	0.09	1672.9	1779.5	2.1	0.9046	1
MSMEG_6747	-	oxidoreductase	9	132.4	119.2	-0.15	3574.1	3218.3	-13.2	0.8069	1
MSMEG_6748c	-	ABC transporter ATPase	14	30.9	35.1	0.18	1297	1474.3	4.2	0.8135	1
MSMEG_6749c	-	hypothetical protein MSMEG_6749	2	71.3	66.5	-0.1	427.6	399.17	-4.7	0.8862	1
MSMEG_6750c	-	hypothetical protein MSMEG_6750	9	160.5	160.1	0	4332.4	4322.44	-0.4	0.9961	1
MSMEG_6751	-	hypothetical protein MSMEG_6751	2	1470.5	1382.3	-0.09	8822.7	8293.75	-88.2	0.8468	1
MSMEG_6752c	-	endoglucanase A	12	346	355.7	0.04	12457.2	12804	9.6	0.9423	1
MSMEG_6753	-	oxidoreductase, short chain dehydrogenase/reductase family protein	5	645.2	701.9	0.12	9678	10528.5	56.7	0.8573	1
MSMEG_6754	-	MaoC like domain-containing protein	13	17.2	20.5	0.26	670.7	800.45	3.3	0.6619	1
MSMEG_6755	-	isoflavone reductase	10	182.8	176.9	-0.05	5484.5	5308.4	-5.9	0.9529	1
MSMEG_6756c	glpK	glycerol kinase	14	166.4	162.3	-0.04	6990.9	6816.05	-4.2	0.935	1
MSMEG_6757c	-	glycerol operon regulatory protein	5	382.5	364.7	-0.07	5738.2	5470.17	-17.9	0.93	1
MSMEG_6758	-	transport integral membrane protein	9	249.2	255.7	0.04	6728.5	6903.34	6.5	0.9544	1
MSMEG_6759	glpK	glycerol kinase	16	65.4	67.9	0.05	3139.4	3257.73	2.5	0.9428	1
MSMEG_6760c	-	hypothetical protein MSMEG_6760	9	268.5	282.6	0.07	7250.7	7630.73	14.1	0.9149	1
MSMEG_6761	-	glycerol-3-phosphate dehydrogenase 2	21	12.3	13.3	0.12	774.1	841	1.1	0.7954	1
MSMEG_6762c	-	transcriptional regulator	2	437.3	467	0.09	2624.1	2801.75	29.6	0.8539	1
MSMEG_6763c	-	oxidoreductase	6	223.4	208.4	-0.1	4021.3	3751.22	-15	0.9055	1
MSMEG_6764	-	transcriptional regulator, TetR family protein	4	22.1	22.3	0.01	265.2	267.76	0.2	0.9913	1
MSMEG_6765c	-	ABC-2 type transporter superfamily protein	4	20.1	10.5	-0.93	241.1	126.48	-9.6	0.3274	1
MSMEG_6766c	-	ABC transporter, ATP-binding protein, NodI family protein	6	265.7	278.3	0.07	4781.9	5008.89	12.6	0.9264	1
MSMEG_6767c	-	mycocerosic acid synthase	47	67.4	65.9	-0.03	9507.1	9297.96	-1.5	0.9487	1
MSMEG_6768c	-	halogenase	17	64.8	65	0	3304.2	3314.23	0.2	0.9926	1
MSMEG_6769c	-	transporter, monovalent cation:proton antiporter-2 (CPA2) family protein	9	74.9	67.3	-0.15	2022	1816.06	-7.6	0.8474	1
MSMEG_6770	-	hypothetical protein MSMEG_6770	6	139.2	148.8	0.1	2506.3	2677.72	9.5	0.8903	1
MSMEG_6771	-	hypothetical protein MSMEG_6771	3	30.7	40.4	0.4	276.6	363.98	9.7	0.7171	1
MSMEG_6772	-	hypothetical protein MSMEG_6772	17	114.7	116.8	0.03	5849.6	5956.44	2.1	0.9654	1
MSMEG_6773	-	CaiB/BaiF family protein	12	10.5	9.1	-0.21	376.6	326.31	-1.4	0.8394	1
MSMEG_6774	-	enoyl-CoA hydratase	4	389.7	384.1	-0.02	4676.5	4609.73	-5.6	0.9798	1
MSMEG_6775	-	major facilitator superfamily protein transporter	17	131.2	131.1	0	6691.1	6685.38	-0.1	0.9986	1
MSMEG_6776	-	transcriptional regulator, LysR family protein	9	91.5	86.2	-0.09	2471.3	2326.64	-5.4	0.8853	1
MSMEG_6777	-	enoyl-CoA hydratase	5	234.8	238.5	0.02	3522.3	3577.76	3.7	0.98	1
MSMEG_6778c	-	hypothetical protein MSMEG_6778	7	106.2	105.1	-0.02	2230.6	2206.23	-1.2	0.9822	1
MSMEG_6779c	-	hypothetical protein MSMEG_6779	2	533.5	528.2	-0.01	3201.1	3169.47	-5.3	0.9843	1
MSMEG_6780	-	phenazine biosynthesis protein PhzF	8	20.6	21.3	0.05	495.2	511.62	0.7	0.9549	1
MSMEG_6781c	-	hypothetical protein MSMEG_6781	17	74.1	74.5	0.01	3779.4	3799.74	0.4	0.9905	1
MSMEG_6782	-	hypothetical protein MSMEG_6782	1	0	0	0	0	0	0	1	1
MSMEG_6783c	-	integral membrane protein	11	270.6	284	0.07	8928.2	9370.51	13.4	0.8893	1
MSMEG_6784c	-	beta-lactamase	14	269.7	260.9	-0.05	11326.8	10958.2	-8.8	0.9283	1
MSMEG_6785c	tpiA	triosephosphate isomerase	6	34.4	34.8	0.02	618.8	625.72	0.4	0.9852	1
MSMEG_6786	-	hypothetical protein MSMEG_6786	6	93.5	85.9	-0.12	1683	1546.82	-7.6	0.9098	1
MSMEG_6787c	-	ribose 5-phosphate isomerase	6	161.8	170.5	0.08	2912.9	3068.74	8.7	0.9141	1
MSMEG_6788c	-	dihydroxyacetone kinase	9	117.7	119.1	0.02	3177.5	3215.73	1.4	0.983	1
MSMEG_6789c	-	transcriptional regulator, GntR family protein	8	224.5	236.1	0.07	5387.9	5666.09	11.6	0.9165	1
MSMEG_6790	-	AP endonuclease, family protein 2	15	208.9	203	-0.04	9400.9	9133.85	-5.9	0.9492	1
MSMEG_6791	-	3-hydroxybutyryl-CoA dehydrogenase	10	116.9	110.9	-0.08	3506.7	3325.8	-6	0.9131	1
MSMEG_6792	-	inner membrane permease YgbN	13	161.9	172.9	0.09	6316	6744.91	11	0.896	1
MSMEG_6793c	-	hypothetical protein MSMEG_6793	11	181.4	181	0	5987.6	5972.51	-0.5	0.9933	1
MSMEG_6794c	-	DNA-binding protein	13	42.7	43.6	0.03	1663.4	1699.28	0.9	0.9703	1
MSMEG_6795	-	enoyl-CoA hydratase/isomerase family protein	4	12.5	13.9	0.16	149.8	167.28	1.5	0.8865	1
MSMEG_6796	-	hypothetical protein MSMEG_6796	4	11.8	10.7	-0.14	141.2	128.18	-1.1	0.9192	1
MSMEG_6797	-	carboxymuconolactone decarboxylase	3	11.5	14.3	0.31	103.8	128.52	2.7	0.7853	1
MSMEG_6798c	rbsR	ribose operon repressor	10	31.8	29.8	-0.09	952.6	893.19	-2	0.9084	1
MSMEG_6800c	frcK	putative fructose transport system kinase	3	51.2	42.3	-0.28	460.4	380.28	-8.9	0.8072	1
MSMEG_6801c	-	kinase, pfkB family protein	6	54.2	55.9	0.04	976.2	1006.05	1.7	0.963	1
MSMEG_6802c	-	ABC transporter ATP-binding protein	4	4.1	9.5	1.22	48.7	113.48	5.4	0.2698	1
MSMEG_6803c	-	ribose transport system permease protein RbsC	8	10.4	12.5	0.26	249.6	299.63	2.1	0.7742	1
MSMEG_6804c	-	sugar ABC transporter substrate-binding protein	5	347.9	336.6	-0.05	5217.8	5049.41	-11.2	0.9491	1
MSMEG_6805	-	beta-lactamase	13	80.5	76.4	-0.08	3141	2981.31	-4.1	0.93	1
MSMEG_6806c	uvrA	excinuclease ABC, A subunit	29	77.2	78.3	0.02	6719.3	6812.98	1.1	0.9666	1
MSMEG_6807c	-	transcriptional regulator, TetR family protein	8	164.7	166.9	0.02	3952.6	4005	2.2	0.9821	1
MSMEG_6808	-	hypothetical protein MSMEG_6808	17	359.9	360	0	18354.2	18360.9	0.1	0.9994	1
MSMEG_6809	cbbQ	CbbQ protein	6	234	240.6	0.04	4212.3	4330.39	6.6	0.9568	1
MSMEG_6811c	-	hypothetical protein MSMEG_6811	12	146.9	134.2	-0.13	5288.5	4832.72	-12.7	0.8383	1
MSMEG_6813c	-	amidohydrolase 2	8	172	173	0.01	4127.6	4151.49	1	0.9898	1
MSMEG_6814	-	helix-turn-helix, Fis-type	1	0	0	0	0	0	0	1	1
MSMEG_6815	-	secreted protein	10	123.9	127.1	0.04	3715.6	3813.24	3.3	0.9627	1
MSMEG_6816	-	molybdopterin oxidoreductase	28	146.1	140.1	-0.06	12268.3	11768.6	-5.9	0.8976	1
MSMEG_6817c	-	RNA polymerase sigma factor, sigma-70 family protein	7	176.1	174.7	-0.01	3697.5	3668.23	-1.4	0.9859	1
MSMEG_6818c	-	dehydrogenase	10	364.2	374.3	0.04	10924.7	11227.9	10.1	0.9672	1
MSMEG_6820	surE	acid phosphatase SurE	3	24.6	24.4	-0.01	221.3	219.47	-0.2	0.9862	1
MSMEG_6821c	-	NLP/P60 family protein	10	495.4	480.2	-0.05	14862.1	14404.5	-15.3	0.9136	1
MSMEG_6822	-	beta-lactamase	6	127.3	132.9	0.06	2291.6	2392.16	5.6	0.9246	1
MSMEG_6823c	-	short-chain dehydrogenase/reductase SDR	8	232.3	263.4	0.18	5575.1	6321.97	31.1	0.8186	1
MSMEG_6824c	-	MarR-family protein regulatory protein	8	112	115.2	0.04	2687.5	2764.25	3.2	0.9513	1
MSMEG_6825	-	caax amino protease family protein, putative	7	168.3	168.9	0.01	3534.4	3546.82	0.6	0.9893	1
MSMEG_6826	-	L-lactate permease	17	113.7	115.1	0.02	5799.7	5871.79	1.4	0.9796	1
MSMEG_6827c	-	hypothetical protein MSMEG_6827	3	11.8	8.9	-0.41	106.6	80.41	-2.9	0.6589	1
MSMEG_6828c	-	transcriptional regulator	22	92.4	97.2	0.07	6097.2	6413.03	4.8	0.9299	1
MSMEG_6829	-	transcriptional regulatory protein	7	171.1	167.9	-0.03	3594.1	3525.99	-3.2	0.972	1
MSMEG_6830	-	hypothetical protein MSMEG_6830	14	130.7	123.6	-0.08	5487.3	5189.44	-7.1	0.8933	1
MSMEG_6831c	-	hydrolase, alpha/beta hydrolase fold family protein	9	209.7	206.9	-0.02	5661.7	5586.21	-2.8	0.9743	1
MSMEG_6832c	-	hypothetical protein MSMEG_6832	5	150	172.9	0.2	2250.7	2593.71	22.9	0.8339	1
MSMEG_6833	-	alcohol dehydrogenase	18	151.6	141.2	-0.1	8183.8	7623.22	-10.4	0.9003	1
MSMEG_6834	-	alcohol dehydrogenase	12	9.1	7.9	-0.2	327.8	285.34	-1.2	0.7653	1
MSMEG_6835c	-	Fatty acid desaturase	19	132.6	141.4	0.09	7558.7	8059.36	8.8	0.8697	1
MSMEG_6836c	-	putative oxidoreductase	5	4.7	5.2	0.15	70.3	78.2	0.5	0.8625	1
MSMEG_6837c	-	haloalkane dehalogenase	11	117.1	114.4	-0.03	3865.8	3774.84	-2.8	0.9632	1
MSMEG_6838	-	putative esterase	9	79.6	89.8	0.18	2148.2	2425.49	10.3	0.8177	1
MSMEG_6839	-	transcriptional regulator, AraC family protein	10	248.8	248.9	0	7463.4	7465.74	0.1	0.9998	1
MSMEG_6840c	-	LysR-family protein transcriptional regulator	6	120.6	123.5	0.03	2170	2223.31	3	0.9749	1
MSMEG_6841c	-	hypothetical protein MSMEG_6841	3	258.8	286.3	0.15	2329	2576.6	27.5	0.6412	1
MSMEG_6842	-	2,2-dialkylglycine decarboxylase	10	46.9	43.2	-0.12	1405.5	1295.37	-3.7	0.8738	1
MSMEG_6843c	-	NAD-dependent epimerase/dehydratase	7	245.7	247	0.01	5159.2	5186.41	1.3	0.9945	1
MSMEG_6844c	-	trap-t family protein transporter, dctp	15	94.9	92.8	-0.03	4269.8	4174	-2.1	0.9643	1
MSMEG_6845c	-	trap dicarboxylate transporter, dctm subunit	12	38.3	42.6	0.16	1377.2	1533.78	4.4	0.8446	1
MSMEG_6846c	-	putative C4 decarboxylate transport protein	5	233.7	224.5	-0.06	3505	3367.47	-9.2	0.9345	1
MSMEG_6847c	-	hypothetical protein MSMEG_6847	16	89	80	-0.15	4273.3	3841.94	-9	0.8422	1
MSMEG_6848c	-	putative oxidoreductase	17	126.9	121.6	-0.06	6473.5	6200.13	-5.4	0.9456	1
MSMEG_6849c	-	LysR-family protein transcriptional regulator	14	23	23	0	966.1	964.77	0	0.9973	1
MSMEG_6850	-	alpha/beta hydrolase	6	7.4	9	0.28	132.8	161.25	1.6	0.8102	1
MSMEG_6851c	-	phosphatidylethanolamine-binding protein	10	2.6	3.3	0.33	78.4	98.18	0.7	0.71	1
MSMEG_6852	-	putative carboxylesterase/lipase	15	292.6	308.3	0.08	13168	13873	15.7	0.901	1
MSMEG_6853c	-	3-isopropylmalate dehydratase small subunit	3	19.8	31.9	0.69	178.2	287.23	12.1	0.565	1
MSMEG_6854c	-	3-isopropylmalate dehydratase large subunit	18	172.9	171.1	-0.02	9336.9	9238.02	-1.8	0.9819	1
MSMEG_6855c	-	carboxyvinyl-carboxyphosphonate phosphorylmutase	7	9.6	7.9	-0.28	201.5	165.83	-1.7	0.717	1
MSMEG_6856c	-	MmgE/PrpD family protein	12	8.2	9.2	0.17	295.5	331.42	1	0.7638	1
MSMEG_6857	-	putative transcription regulator	9	119.6	121.7	0.03	3228.9	3286.35	2.1	0.9651	1
MSMEG_6858c	-	epoxide hydrolase 1	14	10.1	10.2	0.02	423	427.89	0.1	0.9825	1
MSMEG_6859c	-	oxidoreductase	4	73.3	75.8	0.05	879.5	909.77	2.5	0.9431	1
MSMEG_6860c	-	hypothetical protein MSMEG_6860	5	212.6	194.5	-0.13	3188.3	2916.97	-18.1	0.8779	1
MSMEG_6861c	-	cupin domain-containing protein	9	158.8	180	0.18	4288.9	4859.28	21.1	0.8257	1
MSMEG_6862	-	putative transcription regulator	4	5.5	2.8	-0.99	66.5	33.49	-2.8	0.3788	1
MSMEG_6863	-	hypothetical protein MSMEG_6863	11	151.3	147	-0.04	4993.3	4851.23	-4.3	0.9572	1
MSMEG_6864c	-	putative transcription regulator	6	141.5	129.1	-0.13	2546.7	2324.7	-12.3	0.888	1
MSMEG_6865	-	ABC transporter solute binding lipoprotein	22	357.4	363.6	0.02	23587.9	23995	6.2	0.9499	1
MSMEG_6866	-	dipeptide transport system permease protein DppB	13	206.1	210.2	0.03	8037.7	8196	4.1	0.9612	1
MSMEG_6867	-	oligopeptide ABC transporter integral membrane protein	8	325.8	332	0.03	7818	7966.97	6.2	0.9511	1
MSMEG_6869c	-	regulatory protein	7	153.5	158.9	0.05	3224.4	3336.88	5.4	0.9514	1
MSMEG_6870	-	creatinine amidohydrolase	3	17.9	15.7	-0.19	161.2	141.27	-2.2	0.8605	1
MSMEG_6871	-	isomerase	10	170.8	182.4	0.09	5124.1	5471.03	11.6	0.8539	1
MSMEG_6872	-	beta-lactamase	10	13.3	18.8	0.5	399.7	563.81	5.5	0.427	1
MSMEG_6874c	-	aldehyde dehydrogenase	12	172.6	175.7	0.03	6213.9	6325.68	3.1	0.9692	1
MSMEG_6875c	-	endoribonuclease L-PSP family protein	11	163.4	161.1	-0.02	5392.7	5317.78	-2.3	0.9725	1
MSMEG_6876c	-	branched chain amino acid transport ATP-binding protein	5	272.5	296.2	0.12	4087.3	4443.1	23.7	0.8541	1
MSMEG_6877c	-	branched-chain amino acid transport system ATP-binding protein	6	316.3	304.8	-0.05	5693.1	5486.17	-11.5	0.9204	1
MSMEG_6878c	-	inner-membrane translocator	14	101.6	112	0.14	4268.8	4705.18	10.4	0.8433	1
MSMEG_6879c	-	integral membrane protein of the ABC-type Nat permease for neutral amino acids NatD	10	86.7	93.1	0.1	2601.8	2793.53	6.4	0.8928	1
MSMEG_6880c	-	hydrophobic amino acid ABC transporter, putative	17	182.4	166.1	-0.13	9302.9	8471.9	-16.3	0.8375	1
MSMEG_6881c	-	transcriptional regulator, GntR family protein	12	304.7	305.1	0	10971	10984.8	0.4	0.9972	1
MSMEG_6882c	-	LysR-family protein transcriptional regulator	4	21.1	34.9	0.73	252.8	418.29	13.8	0.5729	1
MSMEG_6884	-	NADP oxidoreductase, coenzyme f420-dependent:6-phosphogluconate dehydrogenase, NAD-binding, putative	7	116.1	131.2	0.18	2438.8	2755.28	15.1	0.8122	1
MSMEG_6885	-	MmcI protein	12	18.6	18.7	0.01	669.7	674.25	0.1	0.9905	1
MSMEG_6886c	-	transcriptional regulator	7	463.7	508.9	0.13	9736.9	10687.8	45.3	0.8377	1
MSMEG_6887	-	amidohydrolase family protein	12	141.6	162.4	0.2	5096.8	5844.79	20.8	0.7941	1
MSMEG_6888c	-	transposase subunit	12	256.1	261.2	0.03	9221.1	9404.57	5.1	0.9573	1
MSMEG_6889c	-	transposase	4	19.1	11.5	-0.73	229.7	138.46	-7.6	0.3675	1
MSMEG_6890	-	antibiotic biosynthesis monooxygenase domain-containing protein	5	396.6	384.1	-0.05	5948.8	5761.75	-12.5	0.9651	1
MSMEG_6892c	-	replicative DNA helicase	32	0	0	0	0	0	0	1	1
MSMEG_6893	-	hypothetical protein MSMEG_6893	8	41.9	37.3	-0.17	1005.3	895.32	-4.6	0.8343	1
MSMEG_6894c	rplI	50S ribosomal protein L9	4	225.1	251.4	0.16	2701.4	3016.56	26.3	0.825	1
MSMEG_6895c	rpsR	30S ribosomal protein S18	2	0	0	0	0	0	0	1	1
MSMEG_6896c	-	single-strand DNA-binding protein	3	0	0.6	0.7	0	5.61	0.6	1	1
MSMEG_6897c	rpsF	30S ribosomal protein S6	2	0	0	0	0	0	0	1	1
MSMEG_6898c	-	hypothetical protein MSMEG_6898	5	17.7	18.9	0.09	265.7	282.96	1.2	0.9258	1
MSMEG_6899c	-	hypothetical protein MSMEG_6899	20	319.6	315.8	-0.02	19173.8	18945.2	-3.8	0.958	1
MSMEG_6900c	-	penicillin-binding protein 1	22	2.6	2.5	-0.06	173.8	167.28	-0.1	0.9657	1
MSMEG_6901c	-	hypothetical protein MSMEG_6901	12	88.2	91.2	0.05	3176.8	3284.56	3	0.9472	1
MSMEG_6902	-	hypothetical protein MSMEG_6902	7	198.1	197.8	0	4159.4	4153.99	-0.3	0.9969	1
MSMEG_6903	-	transcriptional regulator, PadR family protein	8	78.3	79.5	0.02	1879.7	1908.71	1.2	0.9672	1
MSMEG_6904	-	myo-inositol-1-phosphate synthase	12	0	0	0	0	0	0	1	1
MSMEG_6906	-	putative hydrolase	3	58.9	49.5	-0.25	530.4	445.4	-9.4	0.8004	1
MSMEG_6907	-	MmcI protein	10	9.6	13.8	0.53	286.8	414.22	4.2	0.4926	1
MSMEG_6908	-	putative HTH-type transcriptional regulator	6	347	361	0.06	6245.7	6498.16	14	0.9374	1
MSMEG_6909	-	amino acid ABC transporter, permease protein, 3-TM region, His/Glu/Gln/Arg/opine family protein	19	193.4	190.5	-0.02	11021.1	10859.2	-2.8	0.9717	1
MSMEG_6911	-	ABC transporter, ATP-binding protein GluA	3	223.3	248	0.15	2010.1	2232.29	24.7	0.8129	1
MSMEG_6913	-	putative transcriptional regulatory protein	1	0	2.5	1.79	0	7.4	2.5	1	1
MSMEG_6914c	-	hypothetical protein MSMEG_6914	15	14.1	12.9	-0.13	635	580.98	-1.2	0.8262	1
MSMEG_6916	-	short chain dehydrogenase	3	14.2	13.2	-0.11	128.1	119	-1	0.9375	1
MSMEG_6917c	leuS	leucyl-tRNA synthetase	44	0	0	0	0	0	0	1	1
MSMEG_6919	-	proline-rich 28 kDa antigen	10	430.7	443.9	0.04	12921.5	13318.4	13.2	0.9451	1
MSMEG_6920	-	hypothetical protein MSMEG_6920	1	25.6	3.8	-2.77	76.9	11.3	-21.9	0.2992	1
MSMEG_6921c	-	hypothetical protein MSMEG_6921	5	445.9	503.6	0.18	6688.3	7553.34	57.7	0.8155	1
MSMEG_6922	-	transporter, major facilitator family protein	5	273.8	279.1	0.03	4106.8	4186.04	5.3	0.9594	1
MSMEG_6923	-	hypothetical protein MSMEG_6923	1	67.3	60	-0.17	201.9	179.95	-7.3	0.6981	1
MSMEG_6925c	-	hypothetical protein MSMEG_6925	5	545	580.2	0.09	8175.1	8703.34	35.2	0.8673	1
MSMEG_6926c	-	tRNA adenylyltransferase	11	2.8	2.9	0.02	94	95.2	0	1	1
MSMEG_6927	-	MutT/nudix family protein	3	0	0	0	0	0	0	1	1
MSMEG_6928	-	hypothetical protein MSMEG_6928	14	0	0	0	0	0	0	1	1
MSMEG_6929	-	integral membrane protein MviN, putative	24	17.2	18.4	0.09	1237.5	1321.42	1.2	0.9033	1
MSMEG_6930c	-	hypothetical protein MSMEG_6930	6	77.8	59.4	-0.39	1400.7	1068.64	-18.5	0.668	1
MSMEG_6931	-	RNA polymerase sigma-70 factor	6	146.8	154.8	0.08	2642.9	2786.68	8	0.9011	1
MSMEG_6932	-	hypothetical protein MSMEG_6932	1	0	0	0	0	0	0	1	1
MSMEG_6933	trxB	thioredoxin-disulfide reductase	7	0.6	0	-0.7	13	0	-0.6	1	1
MSMEG_6934	trx	thioredoxin	1	8.4	19.9	1.25	25.1	59.59	11.5	0.7056	1
MSMEG_6935	-	N-acetylmuramoyl-L-alanine amidase	14	0	0.4	0.44	0	14.79	0.4	1	1
MSMEG_6936c	-	hypothetical protein MSMEG_6936	6	30.4	31.8	0.06	548.1	571.73	1.3	0.9328	1
MSMEG_6938c	-	ParB-like partition proteins	7	4.1	5.8	0.49	86.4	121.21	1.7	0.594	1
MSMEG_6939c	-	Soj family protein	10	2	6.1	1.63	58.8	182.5	4.1	0.0132	1
MSMEG_6940c	gidB	methyltransferase GidB	7	149.3	153.2	0.04	3135.9	3217.29	3.9	0.9454	1
MSMEG_6941c	-	R3H domain-containing protein	2	8.9	9.9	0.15	53.5	59.5	1	0.9072	1
MSMEG_6942c	-	putative inner membrane protein translocase component YidC	16	18	17.2	-0.06	864.2	826.79	-0.8	0.9401	1
MSMEG_6944c	-	hypothetical protein MSMEG_6944	7	147	153	0.06	3086.6	3212.18	6	0.9503	1
MSMEG_6945c	rnpA	ribonuclease P protein component	2	0	0	0	0	0	0	1	1
MSMEG_6946c	rpmH	50S ribosomal protein L34	1	0	0	0	0	0	0	1	1
MSMEG_6947	dnaA	chromosomal replication initiation protein	10	0	0.2	0.25	0	5.61	0.2	1	1

### Sheet: Input v.s Low fraction
#Resampling
#GUI with: norm=TTR, samples=10000, pseudocounts=0.00, adaptive=False, histogram=False, includeZeros=True, output=b'/Users/chenyx8/Desktop/NC vs Low tri.txt'
#Parameters: samples=10000, norm=TTR, histograms=False, adaptive=False, excludeZeros=False, pseudocounts=0.0, LOESS=False, trim_Nterm=0.0, trim_Cterm=0.0
#Control Data: b'/Users/chenyx8/Downloads/bwa-0.7.12/NC1b.wig,/Users/chenyx8/Downloads/bwa-0.7.12/NC2b.wig,/Users/chenyx8/Downloads/bwa-0.7.12/NC3b.wig'
#Experimental Data: b'/Users/chenyx8/Downloads/bwa-0.7.12/L1b.wig,/Users/chenyx8/Downloads/bwa-0.7.12/L3b.wig,/Users/chenyx8/Downloads/bwa-0.7.12/R2b.wig'
#Annotation path: b'/Users/chenyx8/Desktop/transit-master/src/pytransit/genomes/mc2_155_tamu.prot_table'
#Time: 1673.8216750621796
#Orf	Name	Desc	Sites	Mean Ctrl	Mean Exp	log2FC	Sum Ctrl	Sum Exp	Delta Mean	p-value	Adj. p-value
MSMEG_0001	dnaN	DNA polymerase III subunit beta	8	0	0	0	0	0	0	1	1
MSMEG_0002	-	6-phosphogluconate dehydrogenase-like protein	10	94.7	102	0.11	2842.5	3058.61	7.2	0.8974	1
MSMEG_0003	recF	recombination protein F	11	3	0.5	-2.57	100.5	16.93	-2.5	0.1211	0.91863
MSMEG_0004	-	hypothetical protein MSMEG_0004	3	4	1.8	-1.14	35.7	16.23	-2.2	0.6541	1
MSMEG_0005	gyrB	DNA gyrase subunit B	22	1.9	2.3	0.28	126.1	153.57	0.4	0.7572	1
MSMEG_0006	gyrA	DNA gyrase subunit A	33	0.1	0	-0.09	6.5	0	-0.1	1	1
MSMEG_0007	-	hypothetical protein MSMEG_0007	6	113.5	71.3	-0.67	2042.6	1284.26	-42.1	0.4551	1
MSMEG_0009	-	hypothetical protein MSMEG_0009	0	0	0	0	0	0	0	1	1
MSMEG_0011	-	FAD-binding 9, siderophore-interacting	11	266.8	272.2	0.03	8804.5	8981.96	5.4	0.96	1
MSMEG_0012	-	ferric enterobactin transport system permease protein FepD	9	8	2	-2.03	215.5	52.84	-6	0.0383	0.59836
MSMEG_0014c	FxbA	Formyl transferase	13	85.5	86	0.01	3332.6	3354.41	0.6	0.99	1
MSMEG_0015	-	ferric enterobactin transport ATP-binding protein FepC	6	145.5	153.7	0.08	2618.9	2766.9	8.2	0.9093	1
MSMEG_0016	-	hypothetical protein MSMEG_0016	1	994.1	1170.1	0.24	2982.3	3510.25	176	0.7028	1
MSMEG_0017	-	ABC transporter, permease/ATP-binding protein	19	10.8	4	-1.44	617.6	228.01	-6.8	0.0156	0.44021
MSMEG_0018	-	ABC transporter, permease/ATP-binding protein	11	42.6	42.4	0	1405.1	1400.32	-0.1	0.9957	1
MSMEG_0019	-	amino acid adenylation	202	76	76.4	0.01	46083.1	46293.2	0.3	0.9801	1
MSMEG_0020c	-	periplasmic binding protein	10	107.1	106.7	-0.01	3213.5	3201.68	-0.4	0.992	1
MSMEG_0021	panD	aspartate 1-decarboxylase	5	393	457.5	0.22	5894.7	6862.16	64.5	0.7569	1
MSMEG_0022	-	L-ornithine 5-monooxygenase	18	134	130.5	-0.04	7238.6	7049.18	-3.5	0.9436	1
MSMEG_0023c	-	hypothetical protein MSMEG_0023	4	103.1	122.7	0.25	1237.1	1472.14	19.6	0.7837	1
MSMEG_0024	-	peptidyl-prolyl cis-trans isomerase B	6	339.6	371.6	0.13	6112.2	6688.85	32	0.761	1
MSMEG_0025c	-	hypothetical protein MSMEG_0025	5	170.7	151	-0.18	2560.6	2264.74	-19.7	0.8289	1
MSMEG_0026c	-	putative septation inhibitor protein	2	15.4	4.5	-1.77	92.3	27.14	-10.9	0.2922	1
MSMEG_0027	-	hypothetical protein MSMEG_0027	8	527.8	486.8	-0.12	12668.3	11683.4	-41	0.785	1
MSMEG_0028c	-	serine-threonine protein kinase	14	0	0	0	0	0	0	1	1
MSMEG_0029	-	para-aminobenzoate synthase component II	5	1.9	0.3	-2.48	28.4	5.09	-1.6	0.7463	1
MSMEG_0030c	pknA	serine/threonine protein kinase PknA	12	4.8	1.5	-1.65	171.4	54.76	-3.2	0.6284	1
MSMEG_0031c	-	penicillin binding protein transpeptidase domain-containing protein	20	41.7	29.3	-0.51	2502.4	1757.12	-12.4	0.3443	1
MSMEG_0032c	-	cell cycle protein, FtsW/RodA/SpoVE family protein	17	34.9	27.6	-0.34	1779.2	1407.39	-7.3	0.643	1
MSMEG_0033c	-	protein phosphatase 2C	10	15.7	3.9	-2.01	470.4	116.41	-11.8	0.1142	0.90016
MSMEG_0034c	-	FHA domain-containing protein	10	33.1	14.6	-1.18	991.8	436.65	-18.5	0.032	0.55821
MSMEG_0035c	-	FHA domain-containing protein	48	5.3	1.5	-1.85	761	211.53	-3.8	0.0184	0.46786
MSMEG_0036c	-	hypothetical protein MSMEG_0036	1	0	0	0	0	0	0	1	1
MSMEG_0039c	-	small membrane hydrophobic protein	4	725.7	755.4	0.06	8708	9065.12	29.8	0.9129	1
MSMEG_0040c	-	hypothetical protein MSMEG_0040	4	17.5	5.4	-1.7	209.9	64.54	-12.1	0.3773	1
MSMEG_0041c	-	hypothetical protein MSMEG_0041	5	188.7	197.4	0.06	2830.8	2960.78	8.7	0.9435	1
MSMEG_0042	-	TetR-family protein transcriptional regulator	6	16.4	2.5	-2.7	295.7	45.56	-13.9	0.1013	0.85853
MSMEG_0043c	-	extradiol ring-cleavage dioxygenase, class III enzyme, subunit B	13	77.8	60.3	-0.37	3033.5	2353.49	-17.4	0.6953	1
MSMEG_0044	-	hypothetical protein MSMEG_0044	19	109.8	109.8	0	6257.1	6259.55	0	0.9995	1
MSMEG_0045	-	hypothetical protein MSMEG_0045	15	200.1	206.1	0.04	9006.7	9273.15	5.9	0.958	1
MSMEG_0046	-	hypothetical protein MSMEG_0046	14	169.2	179.5	0.09	7105.8	7540.74	10.4	0.8543	1
MSMEG_0047c	-	hypothetical protein MSMEG_0047	4	304.1	344.8	0.18	3649.8	4137.36	40.6	0.8683	1
MSMEG_0048	-	pyridoxamine 5'-phosphate oxidase family protein	10	162.2	177.9	0.13	4866.1	5338.13	15.7	0.8586	1
MSMEG_0049c	-	pirin domain-containing protein	9	228.4	262.4	0.2	6168.1	7084.76	34	0.9113	1
MSMEG_0050	-	hypothetical protein MSMEG_0050	3	12.1	2.9	-2.05	109.1	26.41	-9.2	0.0793	0.7762
MSMEG_0051c	-	transcription factor WhiB family protein	1	0.8	2.1	1.4	2.4	6.34	1.3	1	1
MSMEG_0052	-	hypothetical protein MSMEG_0052	3	0.7	0.9	0.34	6.5	8.25	0.2	1	1
MSMEG_0053c	-	hypothetical protein MSMEG_0053	11	125	98.9	-0.34	4124.1	3262.35	-26.1	0.5931	1
MSMEG_0054	-	ISMsm2, transposase	9	261.2	303.1	0.21	7053.6	8182.39	41.8	0.7594	1
MSMEG_0055	-	hypothetical protein MSMEG_0055	11	452.2	462.3	0.03	14923.4	15254.8	10	0.933	1
MSMEG_0056	-	hypothetical protein MSMEG_0056	3	258.1	169.5	-0.61	2323	1525.21	-88.6	0.4789	1
MSMEG_0057	-	hypothetical protein MSMEG_0057	6	25.9	6.7	-1.95	466.3	120.51	-19.2	0.0983	0.85421
MSMEG_0058	-	hypothetical protein MSMEG_0058	5	21.2	5.7	-1.9	317.8	85.44	-15.5	0.0437	0.63167
MSMEG_0059	-	ATPase, AAA family protein	21	166.1	167.5	0.01	10461.8	10554.9	1.5	0.9821	1
MSMEG_0060	-	hypothetical protein MSMEG_0060	17	171.5	182.5	0.09	8745.9	9306.97	11	0.8425	1
MSMEG_0061	-	ftsk/SpoIIIE family protein	23	155.4	173.9	0.16	10722.1	11998.9	18.5	0.7388	1
MSMEG_0062	-	ftsk/SpoIIIE family protein	16	62.2	48.1	-0.37	2986.8	2307.43	-14.2	0.5384	1
MSMEG_0063	-	PE family protein	2	519.5	471.4	-0.14	3117.1	2828.35	-48.1	0.6237	1
MSMEG_0064	-	PPE family protein	6	77.6	79.9	0.04	1397	1437.67	2.3	0.9608	1
MSMEG_0065	-	hypothetical protein MSMEG_0065	2	324.8	412.6	0.35	1948.6	2475.9	87.9	0.622	1
MSMEG_0066	-	early secretory antigenic target, 6 kDa	3	316.4	341.5	0.11	2847.5	3073.78	25.1	0.9086	1
MSMEG_0067	-	hypothetical protein MSMEG_0067	12	33.2	14.7	-1.18	1196.7	528.34	-18.6	0.0629	0.71957
MSMEG_0068	-	transmembrane protein	9	63.3	54.1	-0.23	1708.5	1460.21	-9.2	0.7541	1
MSMEG_0069	-	translation initiation factor IF-2 protein	11	282.1	283.1	0.01	9308.8	9341.91	1	0.9958	1
MSMEG_0070	-	hypothetical protein MSMEG_0070	6	60.4	14.2	-2.09	1087.3	255.65	-46.2	0.0812	0.78401
MSMEG_0071	-	hypothetical protein MSMEG_0071	46	144.3	150.6	0.06	19913.7	20785.3	6.3	0.8945	1
MSMEG_0074	-	IS1549, transposase	16	380.2	407.3	0.1	18250.1	19549	27.1	0.7413	1
MSMEG_0075	-	hypothetical protein MSMEG_0075	7	12.8	2.6	-2.3	269.2	54.76	-10.2	0.0189	0.46898
MSMEG_0076	-	antigen MTB48	14	93.1	87.8	-0.08	3910.7	3688	-5.3	0.891	1
MSMEG_0077c	-	hypothetical protein MSMEG_0077	5	353.1	347.7	-0.02	5295.8	5215.59	-5.3	0.987	1
MSMEG_0078c	-	hypothetical protein MSMEG_0078	6	148.7	151.9	0.03	2676.6	2735.03	3.2	0.9666	1
MSMEG_0079c	-	hypothetical protein MSMEG_0079	9	288.3	305.1	0.08	7784.8	8238.55	16.8	0.8882	1
MSMEG_0080c	-	hypothetical protein MSMEG_0080	9	102.6	85.2	-0.27	2769.3	2301.44	-17.3	0.773	1
MSMEG_0081c	-	hypothetical protein MSMEG_0081	2	137.4	107.7	-0.35	824.2	646.4	-29.6	0.725	1
MSMEG_0082c	-	hypothetical protein MSMEG_0082	15	174.1	184.8	0.09	7833.1	8316.92	10.8	0.9029	1
MSMEG_0083c	-	membrane-anchored mycosin mycp1	13	285.4	301	0.08	11132.1	11740.6	15.6	0.9029	1
MSMEG_0084c	-	phosphocarrier protein HPr	2	22.1	6.3	-1.81	132.8	37.83	-15.8	0.4989	1
MSMEG_0085c	-	PTS system, Fru family protein, IIABC components	13	61.8	31.9	-0.95	2409.4	1245.75	-29.8	0.3055	1
MSMEG_0086c	-	1-phosphofructokinase	5	175.7	189.2	0.11	2635.2	2838.21	13.5	0.9442	1
MSMEG_0087c	-	glucitol operon repressor	4	369.7	460.9	0.32	4436.8	5530.93	91.2	0.6121	1
MSMEG_0088	ptsI	phosphoenolpyruvate-protein phosphotransferase	10	266.5	250	-0.09	7996.1	7498.57	-16.6	0.8698	1
MSMEG_0089	-	chromosome condensation protein	8	686	751.9	0.13	16463.9	18044.7	65.9	0.801	1
MSMEG_0090c	-	hypothetical protein MSMEG_0090	17	119.7	103.7	-0.21	6106.7	5289.2	-16	0.7861	1
MSMEG_0091c	-	putative transcriptional regulator	14	172.8	113.1	-0.61	7257.3	4750.38	-59.7	0.1905	1
MSMEG_0092	-	transcriptional regulatory protein	13	74.9	33.2	-1.17	2920.4	1294.46	-41.7	0.037	0.59836
MSMEG_0093	-	methyltransferase	13	320	279.4	-0.2	12480.3	10897.5	-40.6	0.5752	1
MSMEG_0094c	-	hypothetical protein MSMEG_0094	2	854.9	880.3	0.04	5129.6	5281.51	25.3	0.9012	1
MSMEG_0095	-	methyltransferase	12	334.7	320.2	-0.06	12050.2	11527.9	-14.5	0.8535	1
MSMEG_0096	-	peroxisomal hydratase-dehydrogenase-epimerase	10	850.3	896.4	0.08	25509.5	26892.8	46.1	0.8813	1
MSMEG_0097	-	oxidoreductase, zinc-binding dehydrogenase family protein	8	149.9	154.5	0.04	3597	3709.11	4.7	0.9599	1
MSMEG_0098	-	methyltransferase	4	145.4	130.2	-0.16	1744.8	1562.61	-15.2	0.8315	1
MSMEG_0099	-	hypothetical protein MSMEG_0099	4	559	563.9	0.01	6707.4	6766.38	4.9	0.9779	1
MSMEG_0100c	-	phosphotyrosine protein phosphatase ptpb	5	141.7	136.2	-0.06	2125.1	2043.65	-5.4	0.9513	1
MSMEG_0101	-	hypothetical protein MSMEG_0101	4	212.1	242.6	0.19	2545.7	2911.59	30.5	0.8365	1
MSMEG_0102c	-	putative acyl-CoA dehydrogenase	6	377.4	404.7	0.1	6793.8	7284.51	27.3	0.8682	1
MSMEG_0103c	-	major facilitator family protein transporter	11	323.1	334.1	0.05	10663.1	11024.5	11	0.8859	1
MSMEG_0104c	-	transcriptional regulator, LysR family protein	7	121.5	116.7	-0.06	2551.9	2450.52	-4.8	0.9404	1
MSMEG_0105	-	DNA-binding response regulator, LuxR family protein	4	259.8	286	0.14	3117	3432.05	26.3	0.8261	1
MSMEG_0106	-	sensory histidine kinase	11	153.4	182.2	0.25	5061.8	6013.16	28.8	0.7823	1
MSMEG_0107c	-	cell envelope-related function transcriptional attenuator	21	329.8	326.1	-0.02	20779.9	20541.9	-3.8	0.966	1
MSMEG_0108c	-	acyl-CoA dehydrogenase	15	252.4	246.1	-0.04	11356.6	11074.6	-6.3	0.9356	1
MSMEG_0109c	pntB	NAD(P) transhydrogenase, beta subunit	12	448	407.7	-0.14	16128.9	14678.8	-40.3	0.7438	1
MSMEG_0110c	pntA	NAD(P) transhydrogenase subunit alpha	15	414.1	405.9	-0.03	18632.6	18266.8	-8.1	0.9617	1
MSMEG_0111c	-	putative magnesium transport protein	12	398.9	404.2	0.02	14358.7	14552.1	5.4	0.9704	1
MSMEG_0112c	-	hypothetical protein MSMEG_0112	2	27.9	10.3	-1.44	167.2	61.55	-17.6	0.4253	1
MSMEG_0113	-	taurine transport system permease protein TauC	9	249.3	254.9	0.03	6731	6881.61	5.6	0.9297	1
MSMEG_0114	-	extracellular solute-binding protein, family protein 3	7	260.5	274.1	0.07	5470.5	5755.6	13.6	0.9179	1
MSMEG_0115c	dehII	haloacid dehalogenase, type II	8	41.3	7.2	-2.52	990.7	172.93	-34.1	0.2196	1
MSMEG_0116	-	taurine import ATP-binding protein TauB	3	291.7	348.8	0.26	2624.9	3139.28	57.1	0.782	1
MSMEG_0117c	-	hydrolase	13	145.8	139	-0.07	5685.8	5421.39	-6.8	0.9136	1
MSMEG_0118	-	hypothetical protein MSMEG_0118	3	99.5	97.2	-0.03	895.7	874.56	-2.4	0.9651	1
MSMEG_0119c	-	hypothetical protein MSMEG_0119	3	33.1	10.5	-1.65	297.5	94.93	-22.5	0.2042	1
MSMEG_0120	-	transcriptional regulatory protein	14	221.6	200.1	-0.15	9309.1	8403.46	-21.6	0.733	1
MSMEG_0121	-	rhamnolipids biosynthesis 3-oxoacyl-	6	330.9	360.3	0.12	5955.5	6486.02	29.5	0.8712	1
MSMEG_0122	-	putative periplasmic solute-binding protein	14	124.5	96.1	-0.37	5229.5	4037.19	-28.4	0.628	1
MSMEG_0123	-	hypothetical protein MSMEG_0123	4	190.1	187.8	-0.02	2280.9	2253.77	-2.3	0.9827	1
MSMEG_0124c	-	transcriptional regulator, GntR family protein	5	7.4	5.8	-0.36	110.7	86.5	-1.6	0.8368	1
MSMEG_0125	-	integral membrane protein	16	34.3	24.6	-0.48	1644.2	1179.96	-9.7	0.5636	1
MSMEG_0126c	-	mandelate racemase/muconate lactonizing enzyme	10	36.3	9.4	-1.95	1088.4	280.85	-26.9	0.1747	1
MSMEG_0127c	-	oxidoreductase, zinc-binding dehydrogenase family protein	3	9.1	2.5	-1.84	81.9	22.84	-6.6	0.339	1
MSMEG_0128	-	thioesterase superfamily protein	5	467.7	529	0.18	7016.1	7934.54	61.2	0.7875	1
MSMEG_0129	-	cyclase/dehydrase family protein	4	0.5	0	-0.62	6.5	0	-0.5	1	1
MSMEG_0130c	-	transcriptional regulator, GntR family protein	3	601.5	680.8	0.18	5413.3	6127.22	79.3	0.9181	1
MSMEG_0131	-	acyl-CoA synthetase	12	269.2	295.1	0.13	9691.3	10622.7	25.9	0.7615	1
MSMEG_0132	-	hypothetical protein MSMEG_0132	7	234	204.2	-0.2	4914.5	4288.74	-29.8	0.7585	1
MSMEG_0133	-	ABC-transporter integral membrane protein	11	364	401	0.14	12010.8	13234.5	37.1	0.8516	1
MSMEG_0134	-	virulence factor Mce family protein	15	34	11.8	-1.53	1531	529.3	-22.3	0.0264	0.52172
MSMEG_0135	-	virulence factor Mce family protein	8	31.6	19.7	-0.69	758.4	471.62	-11.9	0.4676	1
MSMEG_0136	-	virulence factor Mce family protein, putative	12	95.9	81.3	-0.24	3452.9	2927.6	-14.6	0.8118	1
MSMEG_0137	-	virulence factor mce family protein	14	149.6	150.1	0	6284.3	6305.79	0.5	0.9959	1
MSMEG_0138	-	virulence factor Mce family protein	7	204.8	213.3	0.06	4301.3	4479.95	8.5	0.9445	1
MSMEG_0139	-	mce-family protein mce1f	20	447.7	463.2	0.05	26860.9	27789.2	15.5	0.8953	1
MSMEG_0140	-	mce associated membrane protein	8	53.5	12.6	-2.09	1285.1	301.64	-41	0.0087	0.36067
MSMEG_0141	-	mce associated transmembrane protein	7	78.2	62.9	-0.31	1642.2	1321.01	-15.3	0.7644	1
MSMEG_0142	-	hypothetical protein MSMEG_0142	4	634.1	696.5	0.14	7608.8	8357.92	62.4	0.9499	1
MSMEG_0143	-	mce associated membrane protein	9	108.1	129	0.26	2919.2	3483.85	20.9	0.734	1
MSMEG_0144c	-	HNH endonuclease	17	106.6	107.9	0.02	5434.2	5500.46	1.3	0.9776	1
MSMEG_0145	-	hypothetical protein MSMEG_0145	3	27.6	26.3	-0.07	248.6	236.98	-1.3	0.9575	1
MSMEG_0146c	-	mosc domain-containing protein	8	52.9	45.4	-0.22	1270.1	1090.47	-7.5	0.8784	1
MSMEG_0147c	-	C-5 sterol desaturase	19	105	99.4	-0.08	5986.2	5668.48	-5.6	0.913	1
MSMEG_0148c	-	transcriptional regulator, TetR family protein	4	8.5	0.5	-4	101.5	6.34	-7.9	0.0005	0.12915
MSMEG_0149c	-	thiamine biosynthesis protein ThiC	14	138	149.7	0.12	5797.1	6288.46	11.7	0.8846	1
MSMEG_0150c	-	NAD(P) transhydrogenase beta subunit	12	58	71.9	0.31	2086.9	2589.24	14	0.8062	1
MSMEG_0151c	-	PntAB protein	1	44.7	13.2	-1.76	134.2	39.75	-31.5	0.5009	1
MSMEG_0152c	-	alanine dehydrogenase/pyridine nucleotide transhydrogenase	10	6.7	1.9	-1.8	200.3	57.54	-4.8	0.028	0.52318
MSMEG_0153	panE	2-dehydropantoate 2-reductase	9	29.2	6.5	-2.16	789.7	176.41	-22.7	0.0274	0.52172
MSMEG_0154	pyk	pyruvate kinase	7	35.4	7.1	-2.33	742.9	148.05	-28.3	0.3329	1
MSMEG_0155c	-	transcriptional regulator	2	2.7	0.8	-1.67	16.2	5.09	-1.8	0.7262	1
MSMEG_0156	-	transcriptional regulator, LysR family protein	8	27.1	7.8	-1.8	650.4	187.4	-19.3	0.029	0.52782
MSMEG_0157	-	putative oxalyl-CoA decarboxylase	17	17.5	5.2	-1.76	891	263.08	-12.3	0.0055	0.28858
MSMEG_0158	-	formyl-coenzyme A transferase	17	112.5	136.3	0.28	5735.3	6953.57	23.9	0.6462	1
MSMEG_0159	-	formate dehydrogenase, gamma subunit	3	12	5.2	-1.19	107.7	47.18	-6.7	0.3509	1
MSMEG_0160	-	formate dehydrogenase, beta subunit	14	146	173.8	0.25	6132.9	7297.62	27.7	0.7745	1
MSMEG_0161	-	formate dehydrogenase, alpha subunit	25	237.1	265.2	0.16	17784.9	19887.3	28	0.7642	1
MSMEG_0162	-	NAD-dependent formate dehydrogenase delta subunit	3	1.7	0	-1.44	15.4	0	-1.7	0.4682	1
MSMEG_0163c	-	hypothetical protein MSMEG_0163	4	43.7	33.4	-0.39	524.3	401.07	-10.3	0.6851	1
MSMEG_0164c	-	transmembrane transport protein	19	62.2	49.7	-0.32	3544	2834.9	-12.4	0.5821	1
MSMEG_0165	fdhD	formate dehydrogenase accessory protein	6	244.7	215.3	-0.18	4404.8	3875.1	-29.4	0.7882	1
MSMEG_0166c	-	GntR-family protein transcriptional regulator	11	38.8	23.6	-0.72	1280.7	777.99	-15.2	0.3593	1
MSMEG_0167c	-	transmembrane transport protein	21	341.4	358.9	0.07	21506.4	22608.9	17.5	0.8426	1
MSMEG_0168	-	formyl-coenzyme A transferase	11	386.4	430.1	0.15	12750.6	14193.1	43.7	0.8067	1
MSMEG_0169c	-	hypothetical protein MSMEG_0169	0	0	0	0	0	0	0	1	1
MSMEG_0170	-	transmembrane transport protein	25	240.3	252	0.07	18023.9	18897.3	11.6	0.9108	1
MSMEG_0171	-	histone deacetylase superfamily protein	8	205.2	217.4	0.08	4925	5217.13	12.2	0.9262	1
MSMEG_0172c	-	transmembrane protein, putative	10	300.8	343.2	0.19	9024.9	10295.1	42.3	0.8247	1
MSMEG_0173c	-	hypothetical protein MSMEG_0173	2	29.9	4.5	-2.73	179.5	27.14	-25.4	0.362	1
MSMEG_0174c	-	putative inner membrane protein	3	625	774.9	0.31	5624.7	6973.92	149.9	0.734	1
MSMEG_0175	-	FAD dependent oxidoreductase, putative	6	30.5	6.8	-2.16	549	122.47	-23.7	0.1062	0.87087
MSMEG_0176	-	glutamine ABC transporter periplasmic-binding protein	7	51.1	49.8	-0.04	1072.7	1046.15	-1.3	0.9669	1
MSMEG_0177	-	ABC polar amino acid family protein transporter, inner membrane subunit	13	30.6	26.4	-0.21	1192.5	1029.4	-4.2	0.7768	1
MSMEG_0178	-	ATP-binding protein	6	7.1	1.6	-2.17	127.3	28.35	-5.5	0.0624	0.71875
MSMEG_0179c	-	transcriptional regulator, GntR family protein	3	0	0	0	0	0	0	1	1
MSMEG_0180c	-	putative HTH-type transcriptional regulator	4	8.7	3.3	-1.4	104.2	39.5	-5.4	0.3428	1
MSMEG_0181	-	alpha-ketoglutarate-dependent taurine dioxygenase	13	31.8	27.4	-0.21	1239.3	1068.38	-4.4	0.8092	1
MSMEG_0182	-	epoxide hydrolase 1	19	41.6	35.5	-0.23	2371.8	2022.82	-6.1	0.8043	1
MSMEG_0183c	-	hypothetical protein MSMEG_0183	5	133.1	134.3	0.01	1997.1	2015.03	1.2	0.966	1
MSMEG_0184	-	transferase	16	5.1	1.4	-1.84	245.8	68.8	-3.7	0.0309	0.54756
MSMEG_0185c	-	MmpL6 protein	34	172.6	187.6	0.12	17608.4	19135.2	15	0.8362	1
MSMEG_0186c	-	MmpS2 protein	3	404.6	447.6	0.15	3641.5	4028.01	42.9	0.7983	1
MSMEG_0187c	-	acetyltransferase	10	57.6	48.9	-0.24	1727.1	1467.43	-8.7	0.738	1
MSMEG_0188	-	MarR-family protein transcriptional regulator	0	0	0	0	0	0	0	1	1
MSMEG_0189c	anmK	anhydro-N-acetylmuramic acid kinase	13	106.4	118.1	0.15	4149.5	4606.65	11.7	0.8257	1
MSMEG_0190c	-	integral membrane transport protein	23	135.9	130	-0.06	9380.4	8972.22	-5.9	0.9105	1
MSMEG_0191c	-	BadF/BadG/BcrA/BcrD ATPase family protein	2	1.1	0	-1.06	6.5	0	-1.1	1	1
MSMEG_0192	-	transcriptional regulator, RpiR family protein	7	116.1	120.3	0.05	2437.2	2526.37	4.2	0.9677	1
MSMEG_0193	murQ	N-acetylmuramic acid-6-phosphate etherase	6	21.2	6.7	-1.67	381.3	119.84	-14.5	0.1196	0.9177
MSMEG_0194c	-	serine esterase, cutinase family protein	8	86.8	86.8	0	2083.7	2083.97	0	0.9996	1
MSMEG_0195	-	steroid monooxygenase	25	167.3	168.9	0.01	12550.9	12664.2	1.5	0.9812	1
MSMEG_0196	-	putative dehydrogenase	14	157.8	155.4	-0.02	6629.4	6528	-2.4	0.9729	1
MSMEG_0197c	-	nudix hydrolase	6	14.8	2.5	-2.56	265.7	45.14	-12.3	0.0198	0.46898
MSMEG_0198c	-	acyl-CoA dehydrogenase domain-containing protein	8	44.5	16	-1.47	1066.9	384.03	-28.5	0.3048	1
MSMEG_0200	-	hypothetical protein MSMEG_0200	23	83.4	77.3	-0.11	5753.9	5335.59	-6.1	0.8877	1
MSMEG_0201c	-	hypothetical protein MSMEG_0201	6	565.6	565.7	0	10180.3	10183.1	0.2	0.9993	1
MSMEG_0202	-	IS1096, tnpA protein	9	852.5	850.6	0	23016.2	22965.8	-1.9	0.9942	1
MSMEG_0203c	-	IS1096, tnpR protein	10	710.4	681	-0.06	21311.3	20429.5	-29.4	0.8409	1
MSMEG_0204	-	hypothetical protein MSMEG_0204	12	138.3	166.5	0.27	4980.5	5994.92	28.2	0.7193	1
MSMEG_0205c	-	tetracenomycin polyketide synthesis hydroxylase TcmH	4	288.2	302.4	0.07	3458.3	3628.99	14.2	0.9239	1
MSMEG_0206c	-	acyltransferase 3	20	87.6	71.6	-0.29	5255.7	4298.63	-16	0.6681	1
MSMEG_0207	-	MarR-family protein transcriptional regulator	3	149.2	177.7	0.25	1342.4	1599.73	28.6	0.7049	1
MSMEG_0208	-	ribonuclease	7	41.6	30.7	-0.44	873.7	645.15	-10.9	0.6291	1
MSMEG_0209	-	ribonuclease inhibitor	3	401.8	532.3	0.41	3615.8	4790.32	130.5	0.5173	1
MSMEG_0210c	-	LprO protein	19	126.9	135.6	0.1	7234	7727.61	8.7	0.8717	1
MSMEG_0211c	-	ABC transporter, ATP-binding protein	19	169.8	159.2	-0.09	9677.8	9074.44	-10.6	0.8583	1
MSMEG_0212c	-	lyase	4	255	301.7	0.24	3059.7	3620.26	46.7	0.8346	1
MSMEG_0213c	-	transcriptional regulator	9	263.3	250.8	-0.07	7110.2	6770.67	-12.6	0.929	1
MSMEG_0214c	-	L-sorbosone dehydrogenase	12	185.7	195.2	0.07	6685.8	7027.83	9.5	0.9335	1
MSMEG_0215c	-	YhhW family protein	8	259.8	269.2	0.05	6235.7	6461.83	9.4	0.9248	1
MSMEG_0216	-	3-hydroxyacyl-CoA dehydrogenase	10	56.3	45.1	-0.32	1688.6	1353.27	-11.2	0.6907	1
MSMEG_0217c	-	alcohol dehydrogenase B	11	131.1	123.4	-0.09	4327.6	4072.26	-7.7	0.9155	1
MSMEG_0218	-	3-demethylubiquinone-9 3-methyltransferase	6	99.4	92.9	-0.1	1788.4	1672.86	-6.4	0.948	1
MSMEG_0219c	-	RNA polymerase factor sigma-70	12	700.7	766.1	0.13	25223.9	27580.7	65.5	0.8085	1
MSMEG_0220	-	monoglyceride lipase	12	15.3	4.6	-1.73	549.4	165.5	-10.7	0.015	0.43051
MSMEG_0221	-	secreted protein	8	301.6	333	0.14	7237.6	7992.2	31.4	0.8679	1
MSMEG_0222	-	hypothetical protein MSMEG_0222	8	371.1	380.5	0.04	8906.1	9131.55	9.4	0.9365	1
MSMEG_0223	-	hypothetical protein MSMEG_0223	5	11.4	4.6	-1.32	171.6	68.95	-6.8	0.116	0.90345
MSMEG_0224	-	O-methyltransferase MdmC	5	249.8	241.7	-0.05	3746.7	3625.98	-8	0.9311	1
MSMEG_0225c	-	MmpL4 protein	30	149.3	151.4	0.02	13440.8	13625.9	2.1	0.9666	1
MSMEG_0226c	-	MmpS5 protein	4	182	179.9	-0.02	2184.2	2158.94	-2.1	0.9741	1
MSMEG_0227	-	transcriptional regulator, TetR family protein	4	12.3	6.6	-0.9	147.4	78.83	-5.7	0.3793	1
MSMEG_0228	-	adenylate and guanylate cyclase catalytic domain-containing protein	31	133.8	139.4	0.06	12441.4	12967.5	5.7	0.8779	1
MSMEG_0229c	ilvD	dihydroxy-acid dehydratase	9	401.5	400.9	0	10840.9	10823.6	-0.6	0.9974	1
MSMEG_0230	-	hypothetical protein MSMEG_0230	5	801.3	818	0.03	12018.8	12269.3	16.7	0.9583	1
MSMEG_0231c	-	hypothetical protein MSMEG_0231	2	1086.5	1273.3	0.23	6519.2	7639.86	186.8	0.7829	1
MSMEG_0232	-	sugar transporter family protein	8	182.7	132	-0.47	4385.7	3166.98	-50.8	0.4535	1
MSMEG_0233	-	lipoprotein Lpps	10	750.4	760.3	0.02	22511.6	22807.9	9.9	0.9571	1
MSMEG_0234c	-	metallopeptidase	25	374.6	377.4	0.01	28097.2	28307.7	2.8	0.9777	1
MSMEG_0235	-	hypothetical protein MSMEG_0235	4	319.7	312.4	-0.03	3835.8	3749.21	-7.2	0.9613	1
MSMEG_0236	-	putative transmembrane protein	4	373.1	334.7	-0.16	4476.6	4016.86	-38.3	0.812	1
MSMEG_0237	-	ISMsm3, transposase	9	183.3	173.8	-0.08	4950.4	4692.36	-9.6	0.9008	1
MSMEG_0238c	-	O-acetylhomoserine/O-acetylserine sulfhydrylase	6	341.1	308.6	-0.14	6140	5553.9	-32.6	0.7567	1
MSMEG_0239c	-	O-acetylhomoserine/O-acetylserine sulfhydrylase	12	492.4	528.5	0.1	17727.6	19026	36.1	0.852	1
MSMEG_0240c	-	hypothetical protein MSMEG_0240	5	155.6	127.2	-0.29	2334.2	1907.9	-28.4	0.8075	1
MSMEG_0241c	-	MmpL11 protein	17	105.1	74	-0.51	5360.1	3772.89	-31.1	0.2395	1
MSMEG_0242	-	hypothetical protein MSMEG_0242	2	469.6	422.9	-0.15	2817.8	2537.62	-46.7	0.7025	1
MSMEG_0243	-	hypothetical protein MSMEG_0243	4	751.2	756.5	0.01	9013.8	9077.57	5.3	0.9784	1
MSMEG_0244	-	two component response transcriptional regulatory protein prra	5	187.7	127.9	-0.55	2815.3	1918.73	-59.8	0.4485	1
MSMEG_0245c	-	transmembrane protein	2	770.9	827.5	0.1	4625.3	4964.8	56.6	0.9975	1
MSMEG_0246	-	sensor-type histidine kinase PrrB	3	14.5	2.5	-2.55	130.6	22.29	-12	0.343	1
MSMEG_0247c	-	secreted peptidase	15	308	333.1	0.11	13858.3	14991.4	25.2	0.8313	1
MSMEG_0248c	-	hypothetical protein MSMEG_0248	10	124.4	109.1	-0.19	3733.3	3273.61	-15.3	0.8007	1
MSMEG_0249	-	integral membrane protein	8	90	62	-0.54	2160.5	1489.17	-28	0.5319	1
MSMEG_0250c	MmpL3	membrane protein, MmpL family protein	21	0	0	0	0	0	0	1	1
MSMEG_0251c	-	hypothetical protein MSMEG_0251	10	184.7	167.2	-0.14	5541.9	5017.1	-17.5	0.8315	1
MSMEG_0252c	trmB	tRNA (guanine-N(7))-methyltransferase	6	189.2	176.7	-0.1	3405	3181.43	-12.4	0.8844	1
MSMEG_0253	-	hypothetical protein MSMEG_0253	3	40.4	7.9	-2.36	363.5	71.02	-32.5	0.0474	0.65367
MSMEG_0254	-	hypothetical protein MSMEG_0254	10	241.9	239.2	-0.02	7257.2	7176.18	-2.7	0.98	1
MSMEG_0255	pckA	phosphoenolpyruvate carboxykinase	15	257.1	174.5	-0.56	11568.6	7850.41	-82.6	0.1169	0.90345
MSMEG_0256	-	hypothetical protein MSMEG_0256	9	263.3	241.4	-0.13	7109.5	6517.26	-21.9	0.8418	1
MSMEG_0257	-	acyl-CoA synthetase	20	188.2	182.2	-0.05	11291.5	10934.6	-5.9	0.9405	1
MSMEG_0258c	-	oxidoreductase, short chain dehydrogenase/reductase family protein	5	10.5	2.3	-2.21	157.4	34.11	-8.2	0.1497	1
MSMEG_0259	-	enoyl-CoA hydratase/isomerase	4	236.8	231.6	-0.03	2841.6	2779.13	-5.2	0.9793	1
MSMEG_0260	-	DNA-binding protein	8	418.8	452.6	0.11	10050.4	10863.1	33.9	0.7922	1
MSMEG_0261	-	p40 protein	8	180.2	214.6	0.25	4325.7	5150.89	34.4	0.8069	1
MSMEG_0262	-	hypothetical protein MSMEG_0262	5	21.1	7.8	-1.44	316.6	116.56	-13.3	0.125	0.93278
MSMEG_0263	-	amidohydrolase 3	13	3.5	0.7	-2.36	137.1	26.71	-2.8	0.1468	1
MSMEG_0264	-	transmembrane transport protein	7	109.4	97.3	-0.17	2297.1	2043.66	-12.1	0.8502	1
MSMEG_0265c	-	uracil DNA glycosylase superfamily protein	4	22.9	3.4	-2.74	274.4	41	-19.5	0.125	0.93278
MSMEG_0266	-	arginine decarboxylase	15	190.4	202.1	0.09	8569.2	9094.9	11.7	0.9273	1
MSMEG_0267	-	esterase	12	30.5	25.1	-0.28	1096.3	904.82	-5.3	0.7804	1
MSMEG_0268c	-	transcriptional regulator, GntR family protein	12	33.9	25.1	-0.43	1220.2	905.09	-8.8	0.6327	1
MSMEG_0269c	-	short chain dehydrogenase	8	13.2	2.9	-2.21	317.7	68.83	-10.4	0.0676	0.73285
MSMEG_0270c	-	aminoglycoside phosphotransferase	10	146.8	139.2	-0.08	4404	4176.52	-7.6	0.9121	1
MSMEG_0271c	-	hypothetical protein MSMEG_0271	12	7	2.6	-1.41	251.9	94.54	-4.4	0.0416	0.61811
MSMEG_0272c	-	propanediol utilization protein PduA	1	3.2	0	-2.08	9.7	0	-3.2	0.3994	1
MSMEG_0273c	-	ethanolamine utilization protein EutN	1	0	6.8	2.96	0	20.35	6.8	1	1
MSMEG_0274c	-	hypothetical protein MSMEG_0274	2	0	0	0	0	0	0	1	1
MSMEG_0275c	-	microcompartments protein family protein	8	83.9	98.9	0.24	2013.6	2374.66	15	0.7711	1
MSMEG_0276c	-	aldehyde-alcohol dehydrogenase	13	62.2	56.3	-0.14	2425.1	2195.34	-5.9	0.8872	1
MSMEG_0277c	-	putative aminotransferase	13	118.3	124.5	0.07	4614.7	4856.44	6.2	0.9276	1
MSMEG_0278c	-	hypothetical protein MSMEG_0278	1	950	1009.9	0.09	2850	3029.8	59.9	0.9036	1
MSMEG_0279	-	amino acid permease	24	158.5	167.7	0.08	11413.3	12073.4	9.2	0.8778	1
MSMEG_0280c	-	alpha/beta hydrolase fold	9	196.2	183.9	-0.09	5296.6	4964.82	-12.3	0.9231	1
MSMEG_0281	-	choline dehydrogenase	20	19.6	5.5	-1.83	1178.9	332.44	-14.1	0.0019	0.2105
MSMEG_0282	-	hypothetical protein MSMEG_0282	7	201.7	202.8	0.01	4236.6	4259.84	1.1	0.9914	1
MSMEG_0283	-	short chain dehydrogenase	5	95.3	119.3	0.32	1429.1	1789.8	24	0.6888	1
MSMEG_0284c	-	ribosyldihydronicotinamide dehydrogenase (quinone)	13	5.8	1.8	-1.71	225.4	69.08	-4	0.0947	0.84017
MSMEG_0285c	-	transcriptional regulator TetR family protein	5	144.5	155	0.1	2168.2	2325.54	10.5	0.9714	1
MSMEG_0286c	-	GntR-family protein transcriptional regulator	6	13.2	2.1	-2.65	238.2	37.83	-11.1	0.115	0.90016
MSMEG_0287c	-	hypothetical protein MSMEG_0287	4	5.9	0	-2.78	70.4	0	-5.9	0.0881	0.81704
MSMEG_0288	-	FAD dependent oxidoreductase, putative	10	135.9	150.3	0.15	4076.8	4509.84	14.4	0.8538	1
MSMEG_0289	-	alpha/beta hydrolase fold family protein	12	148.6	152.5	0.04	5351.3	5491.46	3.9	0.9585	1
MSMEG_0290	-	acyltransferase, ws/dgat/mgat subfamily protein	12	141.3	153.1	0.11	5088.5	5509.98	11.7	0.8925	1
MSMEG_0291c	-	dioxygenase, TauD/TfdA family protein	11	13.1	11.2	-0.23	431.9	369.52	-1.9	0.8242	1
MSMEG_0292c	-	hypothetical protein MSMEG_0292	5	2.8	0.2	-3.84	41.4	2.89	-2.6	0.0649	0.7299
MSMEG_0293c	-	Rieske (2Fe-2S) domain-containing protein	20	9.3	1.8	-2.37	558.3	108.3	-7.5	0.0011	0.1718
MSMEG_0294c	fabG	3-oxoacyl-(acyl-carrier-protein) reductase	6	0.1	0	-0.18	2.4	0	-0.1	1	1
MSMEG_0295c	-	oxidoreductase, FAD-binding	10	11.2	3.2	-1.79	336.1	97.25	-8	0.103	0.86337
MSMEG_0296c	-	transcriptional regulator, MarR family protein	1	13.8	3.6	-1.93	41.4	10.87	-10.2	0.9016	1
MSMEG_0297c	-	amidohydrolase	15	5.1	1.1	-2.24	230.1	48.7	-4	0.0366	0.59662
MSMEG_0298c	-	hypothetical protein MSMEG_0298	4	5.1	0.7	-2.93	61	7.98	-4.4	0.4043	1
MSMEG_0299c	-	Rieske (2Fe-2S) domain-containing protein	22	51.9	45.3	-0.2	3422.4	2989.42	-6.6	0.8677	1
MSMEG_0300	-	amidohydrolase family protein	16	62.7	69.9	0.16	3010.5	3354.62	7.2	0.8412	1
MSMEG_0301c	-	oxidoreductase, FAD-binding	6	6.3	1.2	-2.37	114	22.02	-5.1	0.1211	0.91863
MSMEG_0302c	-	peptidase, S9A/B/C families	17	174.3	214.5	0.3	8888.5	10937.6	40.2	0.6157	1
MSMEG_0303	-	alcohol dehydrogenase, zinc-containing	6	8.7	1.7	-2.37	156.3	30.27	-7	0.0508	0.67028
MSMEG_0304c	-	acyl-CoA synthetase	11	115.1	120.2	0.06	3796.8	3968.12	5.2	0.927	1
MSMEG_0305c	-	acyltransferase domain-containing protein	10	13.5	6	-1.17	403.6	179.79	-7.5	0.1294	0.94771
MSMEG_0306	-	arylamine N-acetyltransferase	9	9.1	3.2	-1.52	245.8	85.46	-5.9	0.0228	0.49236
MSMEG_0307	-	transcriptional regulator, AraC family protein	8	96.7	102.2	0.08	2320.1	2453.57	5.6	0.9732	1
MSMEG_0308	-	dihydrofolate reductase	8	137.6	133.4	-0.04	3303.1	3202.25	-4.2	0.9436	1
MSMEG_0309c	-	aldehyde dehydrogenase family protein	12	288	289.4	0.01	10369.7	10420.1	1.4	0.9884	1
MSMEG_0311	-	glycosyltransferase	12	0	0	0	0	0	0	1	1
MSMEG_0312c	eda	2-dehydro-3-deoxyphosphogluconate aldolase/4-hydroxy-2-oxoglutarate aldolase	7	29.3	10.2	-1.52	614.5	214.09	-19.1	0.0913	0.82638
MSMEG_0313c	edd	phosphogluconate dehydratase	14	173.8	188.4	0.12	7299	7913.9	14.6	0.842	1
MSMEG_0314c	zwf	glucose-6-phosphate 1-dehydrogenase	15	22.6	8.7	-1.37	1015	391.46	-13.9	0.0211	0.47618
MSMEG_0315c	-	transmembrane protein	13	3.4	0.8	-2.03	131.8	32.19	-2.6	0.5477	1
MSMEG_0316	-	putative NagC regulator	9	11.3	2.1	-2.43	304.4	56.4	-9.2	0.0108	0.37582
MSMEG_0317c	-	hypothetical protein MSMEG_0317	15	1.1	0.5	-1.19	51.6	22.57	-0.6	0.6491	1
MSMEG_0318c	-	AMP-dependent synthetase and ligase	12	411	454.3	0.14	14797.7	16354.9	43.3	0.7789	1
MSMEG_0319	-	acyltransferase	9	102	113.5	0.15	2754.3	3064.61	11.5	0.9048	1
MSMEG_0320c	-	putative phosphotriesterase	9	439	476.9	0.12	11854.3	12875.6	37.8	0.8403	1
MSMEG_0321c	-	transcriptional regulator	19	12.9	2.5	-2.37	734.1	142.11	-10.4	0.0012	0.1752
MSMEG_0323c	-	acyl-CoA dehydrogenase, short-chain specific, putative	19	84.6	85	0.01	4819.9	4845.46	0.4	0.9872	1
MSMEG_0324	-	hypothetical protein MSMEG_0324	5	21.3	6.4	-1.74	320.1	95.76	-15	0.2738	1
MSMEG_0325	-	hypothetical protein MSMEG_0325	5	155.2	168	0.11	2328.2	2519.44	12.7	0.9001	1
MSMEG_0326	-	AMP-dependent synthetase and ligase	19	129.1	107.4	-0.27	7359	6120.51	-21.7	0.6705	1
MSMEG_0327	-	aldehyde dehydrogenase	18	46.2	36.1	-0.36	2493.7	1947.33	-10.1	0.6829	1
MSMEG_0328	-	hypothetical protein MSMEG_0328	5	191.4	207.7	0.12	2870.8	3115.5	16.3	0.9737	1
MSMEG_0329	-	FMN oxidoreductase	4	108.8	150.6	0.47	1305.6	1807.5	41.8	0.6851	1
MSMEG_0330c	-	transcriptional regulator, LuxR family protein	9	118.9	122.6	0.04	3211.1	3310.51	3.7	0.952	1
MSMEG_0331c	-	transcriptional regulator, LuxR family protein	11	7.5	2.5	-1.59	245.9	81.59	-5	0.0095	0.36426
MSMEG_0332	-	2-nitropropane dioxygenase, NPD	7	7	3.6	-0.95	147.3	76.05	-3.4	0.3635	1
MSMEG_0333	-	carboxyl transferase domain-containing protein	21	92	97.2	0.08	5796.4	6124.65	5.2	0.9136	1
MSMEG_0334	-	acetyl-/propionyl-coenzyme A carboxylase alpha chain	19	10.5	2.6	-2.02	597	146.8	-7.9	0.0033	0.24553
MSMEG_0335	-	enoyl-CoA hydratase/isomerase	5	4.8	2.2	-1.14	72	32.74	-2.6	0.3439	1
MSMEG_0336	-	hypothetical protein MSMEG_0336	2	11.7	2.2	-2.42	70.1	13.07	-9.5	0.0581	0.71334
MSMEG_0337	-	hypothetical protein MSMEG_0337	18	17.9	4.5	-1.99	966.8	243.93	-13.4	0.0661	0.73285
MSMEG_0338	-	acyl-CoA dehydrogenase fadE12	16	154.4	166.4	0.11	7412.4	7988.31	12	0.8903	1
MSMEG_0339	-	FMN-dependent monooxygenase	15	40.3	32.9	-0.3	1815.4	1478.36	-7.5	0.7775	1
MSMEG_0340	-	enoyl-CoA hydratase/isomerase family protein	5	8.3	1.2	-2.75	124.1	18.46	-7	0.0771	0.76598
MSMEG_0341c	-	hypothetical protein MSMEG_0341	8	4.8	1.1	-2.17	114.2	25.46	-3.7	0.3594	1
MSMEG_0342c	-	hypothetical protein MSMEG_0342	19	49.2	43.1	-0.19	2804.5	2454.47	-6.1	0.8356	1
MSMEG_0343c	-	TetR-family protein transcriptional regulator	6	110.3	117.7	0.09	1984.6	2118.03	7.4	0.8871	1
MSMEG_0344	-	hypothetical protein MSMEG_0344	7	5.2	3.1	-0.75	109.9	65.21	-2.1	0.3641	1
MSMEG_0345	-	hypothetical protein MSMEG_0345	15	177.4	198.4	0.16	7982.5	8930.14	21.1	0.8359	1
MSMEG_0346	-	virulence factor	14	35.7	32.1	-0.15	1498.7	1347.14	-3.6	0.8952	1
MSMEG_0347	-	virulence factor Mce family protein	13	28.8	34.7	0.27	1121.9	1352.14	5.9	0.8243	1
MSMEG_0348	-	mce-family protein mce3c	22	93.2	89.2	-0.06	6152	5889	-4	0.9365	1
MSMEG_0349	-	virulence factor mce family protein	8	125.4	123.4	-0.02	3009.6	2962.53	-2	0.9784	1
MSMEG_0350	-	virulence factor Mce family protein	6	7	1.3	-2.46	126.1	22.99	-5.7	0.0144	0.42604
MSMEG_0351	-	virulence factor mce family protein	22	12.7	3.2	-2	835.5	208.36	-9.5	0.0004	0.1168
MSMEG_0352	-	hypothetical protein MSMEG_0352	6	2.4	1.4	-0.79	43.6	25.19	-1	0.4858	1
MSMEG_0353	-	hypothetical protein MSMEG_0353	6	14.9	5.4	-1.47	269	97.28	-9.5	0.3117	1
MSMEG_0354	-	hypothetical protein MSMEG_0354	8	112.7	123.2	0.13	2705.1	2957.68	10.5	0.9956	1
MSMEG_0355	-	hypothetical protein MSMEG_0355	5	193.9	189.1	-0.04	2908.7	2836.51	-4.8	0.959	1
MSMEG_0356c	-	acetyltransferase	5	28.2	9.1	-1.62	422.5	137.12	-19	0.1278	0.93877
MSMEG_0357	-	transmembrane transport protein	6	426.2	451.3	0.08	7671.3	8122.81	25.1	0.9039	1
MSMEG_0358	-	ribonucleotide-diphosphate reductase subunit beta	9	31.8	9.4	-1.75	858.4	254.93	-22.4	0.027	0.52172
MSMEG_0359c	-	hypothetical protein MSMEG_0359	22	1	0	-1.01	66.5	0	-1	0.241	1
MSMEG_0360c	-	hypothetical protein MSMEG_0360	2	0	0	0	0	0	0	1	1
MSMEG_0361	-	glycosyl hydrolase family protein 3	11	400.4	424.1	0.08	13214.1	13994.9	23.7	0.9132	1
MSMEG_0362c	-	amidohydrolase 2	12	68.9	59.1	-0.22	2481.1	2127.51	-9.8	0.764	1
MSMEG_0363	-	TetR-family protein regulatory protein	8	24	9.6	-1.33	576.1	229.55	-14.4	0.1239	0.92841
MSMEG_0364	-	hypothetical protein MSMEG_0364	1	13.7	7	-0.97	41.2	21.04	-6.7	0.6042	1
MSMEG_0365	-	hypothetical protein MSMEG_0365	16	178.3	181.2	0.02	8557.5	8696.07	2.9	0.9717	1
MSMEG_0366	-	hypothetical protein MSMEG_0366	4	35	18.5	-0.92	419.5	222.15	-16.4	0.3396	1
MSMEG_0367c	-	O-demethylpuromycin-O-methyltransferase	9	221.4	203.4	-0.12	5977.1	5492.22	-18	0.862	1
MSMEG_0368	-	hypothetical protein MSMEG_0368	10	10	2.9	-1.77	300.4	88.23	-7.1	0.0266	0.52172
MSMEG_0369	-	hypothetical protein MSMEG_0369	7	2.9	1.3	-1.13	60	27.38	-1.6	0.3796	1
MSMEG_0370	-	hypothetical protein MSMEG_0370	33	6.3	2.3	-1.44	620.8	228.24	-4	0.0033	0.24553
MSMEG_0371c	-	MaoC like domain-containing protein	7	3.2	0.3	-3.48	67.5	6.06	-2.9	0.0925	0.8281
MSMEG_0372c	fabG	3-ketoacyl-(acyl-carrier-protein) reductase	9	7.6	3.6	-1.1	206	96.21	-4.1	0.2508	1
MSMEG_0373	-	acetyl-CoA acetyltransferase	11	90.4	90.3	0	2982.9	2978.59	-0.1	0.9968	1
MSMEG_0374c	-	glycolate oxidase subunit	13	7.4	1.8	-2.08	287.8	68.25	-5.6	0.0272	0.52172
MSMEG_0375c	-	phospholipase D family protein	18	108.1	102.8	-0.07	5834.8	5550.91	-5.3	0.8973	1
MSMEG_0376	-	transcriptional regulator, AraC family protein	10	11	3.4	-1.69	330.8	102.52	-7.6	0.0986	0.85421
MSMEG_0377	-	nitrile hydratase	16	344.9	394.1	0.19	16555.8	18916.8	49.2	0.7255	1
MSMEG_0378	nthA	nitrile hydratase, alpha subunit	6	12	2.8	-2.12	215.3	49.53	-9.2	0.0234	0.49576
MSMEG_0379	-	nitrile hydratase activator P14k	3	100.6	72.8	-0.47	905.6	655.56	-27.8	0.6191	1
MSMEG_0380	-	MmpS4 protein	6	7.7	3.2	-1.28	138.5	57.23	-4.5	0.2279	1
MSMEG_0381	-	Mmp14a protein	36	12.5	6.9	-0.86	1352.5	743.53	-5.6	0.0917	0.82714
MSMEG_0382	-	putative transport protein	40	36.9	35.4	-0.06	4429.1	4245.17	-1.5	0.9506	1
MSMEG_0383c	-	hypothetical protein MSMEG_0383	5	85.2	84.6	-0.01	1277.4	1268.54	-0.6	0.9974	1
MSMEG_0384c	rfbA	glucose-1-phosphate thymidylyltransferase	18	0.1	0	-0.08	3.2	0	-0.1	1	1
MSMEG_0385	-	glycosyl transferase	22	112.3	100.9	-0.15	7413.3	6659.61	-11.4	0.8053	1
MSMEG_0386	-	NAD dependent epimerase/dehydratase family protein	19	0.8	0.8	0.02	44.4	45.14	0	0.9717	1
MSMEG_0387	-	Rmt2 protein	17	92.6	70.7	-0.39	4725	3603.29	-22	0.5248	1
MSMEG_0388	tylF	macrocin-O-methyltransferase	8	25.5	38.1	0.58	612.9	914.7	12.6	0.6319	1
MSMEG_0389	-	glycosyl transferase	15	0	0.3	0.39	0	14.04	0.3	0.2442	1
MSMEG_0390	-	putative acyltransferase	29	145.6	137.3	-0.08	12665.6	11945	-8.3	0.8763	1
MSMEG_0391	-	Rmt3 protein	14	55.9	44.6	-0.33	2348.8	1873.13	-11.3	0.7245	1
MSMEG_0392c	-	glycosyl transferase	24	22.7	20.2	-0.17	1636.5	1453.35	-2.5	0.8201	1
MSMEG_0393	-	Fmt protein	25	63	56.3	-0.16	4728.4	4219.87	-6.8	0.8149	1
MSMEG_0394	-	hypothetical protein MSMEG_0394	2	0.4	1.5	1.9	2.4	8.95	1.1	0.4564	1
MSMEG_0395	-	hypothetical protein MSMEG_0395	0	0	0	0	0	0	0	1	1
MSMEG_0396c	-	hypothetical protein MSMEG_0396	6	517.8	521.3	0.01	9319.7	9383.91	3.6	0.9837	1
MSMEG_0397	-	IS1096, tnpA protein	9	865	847.8	-0.03	23356.1	22889.4	-17.3	0.942	1
MSMEG_0398c	-	IS1096, tnpR protein	10	718	677.7	-0.08	21539.9	20330	-40.3	0.7872	1
MSMEG_0399	-	hypothetical protein MSMEG_0399	2	13.1	4.9	-1.41	78.5	29.57	-8.1	0.3862	1
MSMEG_0400	-	peptide synthetase	79	271.1	261.1	-0.05	64250.8	61881.6	-10	0.8896	1
MSMEG_0401	-	putative non-ribosomal peptide synthase	33	60.7	61	0.01	6010.8	6035.31	0.2	0.9949	1
MSMEG_0402	-	linear gramicidin synthetase subunit D	84	111.1	99.9	-0.15	27998.4	25184	-11.2	0.8024	1
MSMEG_0403	-	integral membrane protein	10	742.1	798.3	0.11	22262.4	23950.5	56.3	0.8616	1
MSMEG_0404	-	sigma associated protein	5	380.4	410.3	0.11	5706.2	6155.1	29.9	0.8108	1
MSMEG_0405	-	extra cytoplasmic sigma factor	15	220.3	211.4	-0.06	9911.4	9512.03	-8.9	0.9177	1
MSMEG_0406c	-	acyl-CoA-dehydrogenase	20	145.9	135.7	-0.1	8756.4	8144.23	-10.2	0.7927	1
MSMEG_0407	-	hypothetical protein MSMEG_0407	8	154.7	118.9	-0.38	3713.4	2854.39	-35.8	0.4227	1
MSMEG_0408c	-	type I modular polyketide synthase	86	71.3	66.5	-0.1	18383	17147.5	-4.8	0.807	1
MSMEG_0409	-	condensation domain-containing protein	22	168.5	168.9	0	11122	11144.1	0.3	0.9957	1
MSMEG_0410	-	MmpL protein	25	150.5	143.9	-0.07	11288.5	10789.4	-6.7	0.9286	1
MSMEG_0411	-	acyl-CoA synthetase	17	13.1	4.2	-1.65	668.3	212.32	-8.9	0.0831	0.79051
MSMEG_0412	-	hypothetical protein MSMEG_0412	18	337	363.1	0.11	18195.9	19608.9	26.2	0.8166	1
MSMEG_0413c	-	hypothetical protein MSMEG_0413	4	332.1	302.5	-0.13	3984.8	3629.73	-29.6	0.8568	1
MSMEG_0414	-	oxidoreductase, 2OG-Fe(II) oxygenase family protein	11	220.4	185.1	-0.25	7273	6108.8	-35.3	0.6737	1
MSMEG_0415	-	NADH-FMN oxidoreductase	1	17.8	6.6	-1.44	53.5	19.68	-11.3	0.726	1
MSMEG_0416c	-	hypothetical protein MSMEG_0416	3	44.6	16.3	-1.45	401.6	147.11	-28.3	0.4239	1
MSMEG_0417c	-	fumarate reductase iron-sulfur subunit	7	270.9	321	0.24	5689.8	6741.71	50.1	0.7437	1
MSMEG_0418c	sdhA	succinate dehydrogenase flavoprotein subunit	20	72.5	43.9	-0.72	4351.2	2634.05	-28.6	0.3582	1
MSMEG_0419c	-	integral membrane protein	18	104.7	106.4	0.02	5656.1	5748.15	1.7	0.9685	1
MSMEG_0420c	-	hypothetical protein MSMEG_0420	4	3.7	3	-0.32	44.6	35.63	-0.7	0.8055	1
MSMEG_0421	-	hypothetical protein MSMEG_0421	2	2.2	0	-1.66	13	0	-2.2	1	1
MSMEG_0422	-	transferase	2	9.2	2.4	-1.95	55.2	14.32	-6.8	0.8785	1
MSMEG_0423	-	hypothetical protein MSMEG_0423	4	233.1	198.7	-0.23	2796.8	2384.31	-34.4	0.8061	1
MSMEG_0424c	-	Hsp20/alpha crystallin family protein	6	28.9	7.6	-1.93	519.3	136.63	-21.3	0.0372	0.59836
MSMEG_0425c	-	putative membrane protein DcsA	8	3.1	0.2	-3.7	75.4	5.79	-2.9	0.0587	0.7138
MSMEG_0426	-	transcriptional regulator, GntR family protein	18	74.2	69.1	-0.1	4004.5	3733.38	-5	0.8982	1
MSMEG_0427	nirB	nitrite reductase	28	83.5	79.8	-0.07	7014.6	6702.33	-3.7	0.9225	1
MSMEG_0428	-	nitrite reductase	4	5.8	3.7	-0.64	69.5	44.59	-2.1	0.4835	1
MSMEG_0429c	-	putative ferric uptake regulator	5	119.1	131	0.14	1786.8	1964.28	11.8	0.8903	1
MSMEG_0430	-	ISMsm4, transposase	16	217	260.6	0.26	10416	12506.5	43.6	0.489	1
MSMEG_0431c	-	secreted protein	10	176.2	179.5	0.03	5286.6	5384.26	3.3	0.9643	1
MSMEG_0432c	-	bifunctional uroporphyrinogen-III synthetase/response regulator domain-containing protein	6	55.5	37	-0.59	998.6	665.41	-18.5	0.5638	1
MSMEG_0433c	-	nitrite extrusion protein	17	200.6	204.3	0.03	10230.2	10417	3.7	0.9681	1
MSMEG_0434c	-	aminoglycoside 2'-N-acetyltransferase (AAC(2')-Id)	5	380	390.1	0.04	5699.5	5851.71	10.2	0.964	1
MSMEG_0435c	-	allophanate hydrolase subunit 2	9	66.5	68.7	0.05	1794.6	1854.7	2.2	0.9827	1
MSMEG_0436c	-	allophanate hydrolase subunit 1	6	26	24.6	-0.08	468.6	443.08	-1.4	0.9179	1
MSMEG_0437c	-	hypothetical protein MSMEG_0437	12	122.7	93.5	-0.39	4418.8	3364.42	-29.3	0.5735	1
MSMEG_0438c	-	periplasmic binding protein	4	19.9	4.1	-2.29	239.1	48.73	-15.9	0.068	0.73285
MSMEG_0439c	-	hypothetical protein MSMEG_0439	5	27.4	6.5	-2.07	410.9	97.68	-20.9	0.0505	0.67027
MSMEG_0440c	-	hypothetical protein MSMEG_0440	0	0	0	0	0	0	0	1	1
MSMEG_0441c	-	hypothetical protein MSMEG_0441	9	165.8	183.9	0.15	4475.8	4964.37	18.1	0.8598	1
MSMEG_0442c	-	tetracycline repressor domain-containing protein	5	255.6	242.5	-0.08	3834.5	3638.08	-13.1	0.924	1
MSMEG_0443	-	hydrolase, carbon-nitrogen family protein	15	56	55.3	-0.02	2520.8	2490.52	-0.7	0.9732	1
MSMEG_0444	-	agmatine deiminase	8	87.1	87.2	0	2091.4	2093.32	0.1	0.9992	1
MSMEG_0445	-	amidohydrolase family protein	19	14.6	4.3	-1.75	833.6	247.35	-10.3	0.0046	0.271
MSMEG_0446	-	putrescine importer	20	331.2	371.3	0.16	19870.7	22277.2	40.1	0.7553	1
MSMEG_0447c	-	hypothetical protein MSMEG_0447	2	29.4	8.9	-1.73	176.6	53.12	-20.6	0.3553	1
MSMEG_0448	-	transcriptional regulator, MarR family protein	7	147.7	117.6	-0.33	3101.5	2470.35	-30.1	0.6922	1
MSMEG_0449c	-	transporter, major facilitator family protein, putative	16	106.2	97.6	-0.12	5096.2	4685.76	-8.6	0.844	1
MSMEG_0450	-	hypothetical protein MSMEG_0450	2	454	529.3	0.22	2724.1	3175.96	75.3	0.8497	1
MSMEG_0451c	-	oxidoreductase, FAD-linked	1	67.3	14.2	-2.24	201.8	42.67	-53	0.4026	1
MSMEG_0452c	-	inner membrane permease YgbN	10	170.7	171.9	0.01	5122.4	5157.44	1.2	0.9881	1
MSMEG_0453c	aroK	shikimate kinase	6	11.2	3.6	-1.64	201.8	64.93	-7.6	0.1046	0.86408
MSMEG_0454	-	GntR-family protein transcriptional regulator	3	8.7	2.5	-1.82	78.7	22.29	-6.3	0.3112	1
MSMEG_0455	-	aldehyde dehydrogenase	17	148.8	158.8	0.09	7586.4	8099.52	10.1	0.8713	1
MSMEG_0456c	-	DNA gyrase subunit A	14	49	54.8	0.16	2056.6	2302.38	5.9	0.9411	1
MSMEG_0457c	-	DNA topoisomerase IV subunit B	11	156.4	172.6	0.14	5160	5695.26	16.2	0.8324	1
MSMEG_0458	-	two-component system sensor kinase	8	26.4	4.4	-2.58	633.2	105.96	-22	0.1887	1
MSMEG_0459	-	two-component system response regulator	6	327.8	350.2	0.1	5899.8	6303.97	22.5	0.8513	1
MSMEG_0460c	-	alpha/beta hydrolase fold	7	44.7	37.5	-0.25	939.2	787.86	-7.2	0.7808	1
MSMEG_0461	-	CinZ protein	7	85.5	73.1	-0.23	1795.9	1534.71	-12.4	0.7594	1
MSMEG_0462	-	MmpS4 protein	8	281.9	298.3	0.08	6765.4	7159.98	16.4	0.9057	1
MSMEG_0463	-	MmpL4 protein	33	136.7	114.7	-0.25	13533.7	11352.7	-22	0.5506	1
MSMEG_0464c	-	phosphomethylpyrimidine kinase	7	139.9	125.4	-0.16	2938.9	2632.96	-14.6	0.8428	1
MSMEG_0465	-	transcriptional regulator, TetR family protein	6	293.7	234	-0.33	5286	4211.17	-59.7	0.7096	1
MSMEG_0466	-	hypothetical protein MSMEG_0466	11	352.1	350.6	-0.01	11619.8	11569.1	-1.5	0.9913	1
MSMEG_0467c	-	membrane transport protein	3	152.4	148.3	-0.04	1371.6	1335.13	-4	0.9627	1
MSMEG_0468c	-	integral membrane protein	5	295.4	314.5	0.09	4431.7	4717.16	19	0.904	1
MSMEG_0469	-	transcriptional regulatory protein PadR-	12	211.7	176.7	-0.26	7622.3	6360.59	-35	0.5972	1
MSMEG_0470c	-	para-nitrobenzyl esterase	27	123.1	118.7	-0.05	9970.6	9618.12	-4.4	0.9421	1
MSMEG_0471	-	transcriptional regulator LysR family protein	4	11.9	2.2	-2.45	142.7	26.16	-9.7	0.1209	0.91863
MSMEG_0472c	-	putative lipoprotein	8	137.8	125.6	-0.13	3306.6	3015.2	-12.1	0.8842	1
MSMEG_0473	-	transcriptional regulator, LuxR family protein	8	140	169.1	0.27	3360.8	4058.28	29.1	0.7304	1
MSMEG_0474	-	glucosamine--fructose-6-phosphate aminotransferase (isomerizing)	14	12.9	3.1	-2.05	542.5	130.96	-9.8	0.0016	0.19537
MSMEG_0475	-	nucleotide-sugar dehydrogenase	12	104.3	82.7	-0.33	3754.6	2976.71	-21.6	0.5275	1
MSMEG_0476	-	chitin synthase	29	219.7	244.7	0.16	19113.8	21291	25	0.8165	1
MSMEG_0477c	-	hypothetical protein MSMEG_0477	7	392.1	459.2	0.23	8233.5	9642.66	67.1	0.8025	1
MSMEG_0478	-	secreted protein, putative	19	247.5	270.5	0.13	14106.7	15417.5	23	0.7925	1
MSMEG_0479	-	hypothetical protein MSMEG_0479	6	456.7	534.9	0.23	8220.7	9628.07	78.2	0.7851	1
MSMEG_0480c	-	transcriptional regulator, GntR family protein	5	19.3	3.9	-2.3	289.1	58.87	-15.4	0.0604	0.71796
MSMEG_0481	-	FAD dependent oxidoreductase	18	285.8	323.7	0.18	15433.8	17479.3	37.9	0.7503	1
MSMEG_0482	-	dihydroxy-acid dehydratase	15	121.8	131.3	0.11	5481.7	5910.33	9.5	0.9025	1
MSMEG_0483	-	shikimate transporter	23	90.9	96	0.08	6274	6623.69	5.1	0.9126	1
MSMEG_0484c	-	formamidase	10	134.3	140.5	0.07	4028.1	4215.07	6.2	0.9379	1
MSMEG_0485c	-	amidase	21	262	288.8	0.14	16504.1	18196.4	26.9	0.707	1
MSMEG_0486c	-	putative ABC transporter, periplasmic protein	15	20.5	4.9	-2.08	924	219.02	-15.7	0.0006	0.13432
MSMEG_0487c	-	ABC transporter permease	11	112.7	120.8	0.1	3718.3	3986.68	8.1	0.8785	1
MSMEG_0488c	-	ABC transporter ATP-binding protein	14	185.8	182.2	-0.03	7803	7651.09	-3.6	0.9691	1
MSMEG_0489	-	racemase	17	19.1	12.5	-0.61	974.6	636.56	-6.6	0.4889	1
MSMEG_0490	-	enoyl-CoA hydratase	9	7.5	2.2	-1.8	202.9	58.08	-5.4	0.4049	1
MSMEG_0491c	-	transcriptional regulator, LacI family protein	19	7.6	5.8	-0.39	434.7	330.61	-1.8	0.5586	1
MSMEG_0492c	-	hypothetical protein MSMEG_0492	7	241.5	231.7	-0.06	5071.5	4865.25	-9.8	0.9285	1
MSMEG_0493c	-	hypothetical protein MSMEG_0493	0	0	0	0	0	0	0	1	1
MSMEG_0494c	-	hypothetical protein MSMEG_0494	1	6.1	5.3	-0.2	18.4	15.96	-0.8	0.8006	1
MSMEG_0496c	-	coenzyme B12-dependent glycerol dehydrogenase small subunit	2	9.4	5.9	-0.67	56.6	35.6	-3.5	0.5392	1
MSMEG_0497c	-	glycerol dehydratase large subunit	19	46.6	25.7	-0.86	2654.4	1463.96	-20.9	0.268	1
MSMEG_0498c	-	hypothetical protein MSMEG_0498	0	0	0	0	0	0	0	1	1
MSMEG_0499	-	amino acid permease-associated region	17	160.4	139.2	-0.2	8178.1	7099.36	-21.2	0.815	1
MSMEG_0500	-	regulator of polyketide synthase expression, putative	7	34.7	8.9	-1.97	729.6	185.88	-25.9	0.2107	1
MSMEG_0501c	-	glucosamine-6-phosphate deaminase 1	6	8.7	2	-2.12	156.3	35.91	-6.7	0.0743	0.75744
MSMEG_0502c	-	glucosidase	16	10.2	6.9	-0.57	491.5	330.6	-3.4	0.3588	1
MSMEG_0503c	-	DeoR-family protein transcriptional regulator	5	11.9	3.3	-1.86	178.5	49.25	-8.6	0.2101	1
MSMEG_0504	-	carbohydrate kinase	9	149	158.8	0.09	4021.7	4288.31	9.9	0.9205	1
MSMEG_0505	-	sugar ABC transporter, substrate-binding protein, putative	19	41.4	38.6	-0.1	2362.4	2200.2	-2.8	0.8724	1
MSMEG_0506	-	ABC transporter, permease protein	11	57.3	58.3	0.02	1892	1924.82	1	0.9747	1
MSMEG_0507	-	sugar ABC transporter, permease protein	7	173.7	194.5	0.16	3648.5	4083.7	20.7	0.8366	1
MSMEG_0508	-	glycerol-phosphate porter	12	16.2	3.1	-2.4	583.5	110.34	-13.1	0.0087	0.36067
MSMEG_0509c	-	transcriptional regulatory protein	1	23.5	5.1	-2.21	70.6	15.26	-18.5	0.5068	1
MSMEG_0510	-	D-tagatose-bisphosphate aldolase, class II, non-catalytic subunit	22	70	59.1	-0.25	4621.4	3898.38	-11	0.7313	1
MSMEG_0511	-	putative sugar isomerase, AgaS family protein	11	209.9	238.5	0.18	6927.5	7869.51	28.5	0.8222	1
MSMEG_0512	-	BadF/BadG/BcrA/BcrD ATPase family protein	13	66.8	53.6	-0.32	2604.6	2089.57	-13.2	0.7654	1
MSMEG_0513	-	integral membrane protein	10	14.1	3.8	-1.89	422	114.19	-10.3	0.0123	0.39715
MSMEG_0514	-	alpha-galactosidase	24	47.4	44	-0.11	3416.4	3165.5	-3.5	0.8878	1
MSMEG_0515	-	sugar transporter sugar binding lipoprotein	15	15.9	3.1	-2.37	717.2	138.4	-12.9	0.0205	0.46898
MSMEG_0516	-	sugar transport system	15	159.7	180.4	0.18	7187.6	8119.92	20.7	0.7877	1
MSMEG_0517	-	sugar binding-protein dependent transporter system permease	5	6.6	2.4	-1.48	99.6	35.63	-4.3	0.1475	1
MSMEG_0518	-	sn-glycerol-3-phosphate ABC transporter ATPase	14	168	160.8	-0.06	7054.2	6753.05	-7.2	0.8948	1
MSMEG_0519	-	hypothetical protein MSMEG_0519	5	12.9	3.4	-1.9	192.8	51.59	-9.4	0.0596	0.71605
MSMEG_0520	-	porin	5	87.2	71	-0.3	1307.7	1065.71	-16.1	0.6216	1
MSMEG_0522	-	pp24 protein	1	7.3	5.4	-0.43	21.9	16.23	-1.9	0.971	1
MSMEG_0523c	-	DNA-binding protein	11	241.4	256	0.08	7967.6	8448.05	14.6	0.8837	1
MSMEG_0524c	-	short chain dehydrogenase	5	174.6	182.8	0.07	2618.5	2741.67	8.2	0.9262	1
MSMEG_0525	-	hypothetical protein MSMEG_0525	3	557.9	637.1	0.19	5020.9	5733.47	79.2	0.9465	1
MSMEG_0526	-	oxidoreductase, GMC family protein	21	22.8	11.8	-0.94	1433.3	745.73	-10.9	0.0912	0.82638
MSMEG_0527	-	2-hydroxycyclohexnecarboxyl-CoA dehydrogenase	5	93.6	112	0.26	1403.3	1679.81	18.4	0.7503	1
MSMEG_0528	-	hypothetical protein MSMEG_0528	9	97.6	88.6	-0.14	2636.4	2390.96	-9.1	0.9057	1
MSMEG_0529c	-	serine/threonine-protein kinase PknK	30	18.6	6.5	-1.52	1671.5	583.53	-12.1	0.0006	0.13432
MSMEG_0530c	-	short chain dehydrogenase	9	63.9	64.4	0.01	1724.9	1737.92	0.5	0.9918	1
MSMEG_0531c	-	putative acyl-CoA dehydrogenase	8	268	278.9	0.06	6431.4	6694.35	11	0.9449	1
MSMEG_0532c	-	transcriptional regulator, TetR family protein	5	295.2	348.9	0.24	4427.8	5233.83	53.7	0.7663	1
MSMEG_0533c	-	gp236 protein	5	178.4	178.3	0	2676.6	2675.08	-0.1	0.9994	1
MSMEG_0534c	-	permease, major facilitator family protein	15	211.6	218.6	0.05	9524	9836.66	6.9	0.941	1
MSMEG_0535c	-	GntR-family protein transcriptional regulator	6	9.9	4.5	-1.13	178.1	81.35	-5.4	0.1856	1
MSMEG_0536c	-	intracellular protease, PfpI family protein	2	781.9	710.7	-0.14	4691.2	4263.97	-71.2	0.6528	1
MSMEG_0537c	-	hypothetical protein MSMEG_0537	8	533.1	569.7	0.1	12793.2	13673.7	36.7	0.8842	1
MSMEG_0538c	-	regulatory protein, MarR	3	327.6	397	0.28	2948.6	3572.81	69.4	0.6049	1
MSMEG_0539c	-	transcriptional regulator, Crp/Fnr family protein	3	709.6	788.1	0.15	6386.1	7092.52	78.5	0.7984	1
MSMEG_0540	-	transcriptional regulator, putative	8	347.2	290.9	-0.26	8333.2	6981.74	-56.3	0.5873	1
MSMEG_0541	-	hypothetical protein MSMEG_0541	2	263.1	293.9	0.16	1578.7	1763.38	30.8	0.8079	1
MSMEG_0542	-	ANTAR domain-containing protein	6	481.5	517.6	0.1	8666.8	9316.27	36.1	0.8791	1
MSMEG_0543c	-	hypothetical protein MSMEG_0543	10	71.8	67.8	-0.08	2153.7	2034.42	-4	0.8117	1
MSMEG_0544	-	transcriptional regulator	9	330.2	344.7	0.06	8914.2	9307.77	14.6	0.9428	1
MSMEG_0545c	-	transcriptional regulator, LuxR family protein	3	18.7	3.6	-2.39	168.5	32.19	-15.1	0.2396	1
MSMEG_0546c	-	hypothetical protein MSMEG_0546	14	491.4	537.2	0.13	20637.9	22562.5	45.8	0.753	1
MSMEG_0547c	-	ISMsm5, transposase	9	337.6	393.5	0.22	9116.2	10623.8	55.8	0.7047	1
MSMEG_0548	-	chromosome replication initiation inhibitor protein	6	162.4	162.6	0	2922.8	2926.6	0.2	0.9969	1
MSMEG_0549c	-	ABC transporter, permease protein	3	4.7	0.7	-2.74	42.2	6.34	-4	0.3226	1
MSMEG_0550c	-	sulfonate binding protein	10	117.1	116.5	-0.01	3514.4	3494.97	-0.6	0.9901	1
MSMEG_0551c	-	ABC nitrate/sulfonate/bicarbonate transporter, ATPase subunit	4	8.6	1.5	-2.48	102.9	18.43	-7	0.2237	1
MSMEG_0552	-	hypothetical protein MSMEG_0552	4	5.4	0.4	-3.68	65.1	5.09	-5	0.2219	1
MSMEG_0553	-	sugar ABC transporter, substrate-binding protein, putative	17	63.2	55.7	-0.18	3222.8	2838.87	-7.5	0.8423	1
MSMEG_0554	-	ABC transporter permease protein, putative	8	161.1	170.9	0.09	3865.5	4101.01	9.8	0.9995	1
MSMEG_0555	-	ABC transporter permease protein	9	178.5	208.3	0.22	4820.8	5624.83	29.8	0.7354	1
MSMEG_0556	-	ABC transporter, nucleotide binding/ATPase protein	6	214	179.6	-0.25	3851.7	3232.5	-34.4	0.5648	1
MSMEG_0557	-	hypothetical protein MSMEG_0557	1	13.5	4.4	-1.63	40.5	13.07	-9.1	0.4361	1
MSMEG_0558	-	hypothetical protein MSMEG_0558	2	10.7	2.8	-1.96	64.1	16.51	-7.9	0.7754	1
MSMEG_0559c	-	hypothetical protein MSMEG_0559	3	168.8	168	-0.01	1519.6	1512.42	-0.8	0.9863	1
MSMEG_0560c	dapB	dihydrodipicolinate reductase N-terminus domain-containing protein	11	87.9	80	-0.13	2900.1	2641.59	-7.8	0.8381	1
MSMEG_0561	-	putative TetR family protein receptor protein	5	434.7	468.9	0.11	6519.9	7034.24	34.3	0.8745	1
MSMEG_0562c	-	hypothetical protein MSMEG_0562	5	372.8	369.1	-0.01	5591.8	5536.9	-3.7	0.9825	1
MSMEG_0563	-	hypothetical protein MSMEG_0563	9	298.9	299.4	0	8070.5	8083.08	0.5	0.9974	1
MSMEG_0564c	-	xanthine/uracil permease	5	39.6	9.8	-2.01	593.3	146.98	-29.8	0.0657	0.73174
MSMEG_0565c	-	putative glycosyl transferases group 1	11	16.5	3.7	-2.16	544.4	121.4	-12.8	0.0084	0.36067
MSMEG_0566c	-	aliphatic amidase	10	171.3	176.9	0.05	5139.6	5305.9	5.5	0.9563	1
MSMEG_0567c	-	selenophosphate synthetase	9	127.8	142	0.15	3451.6	3833.88	14.2	0.9015	1
MSMEG_0568c	-	radical SAM domain-containing protein	11	9.5	3.3	-1.51	315	110.5	-6.2	0.1623	1
MSMEG_0569c	-	flavoprotein involved in K+ transport	19	70.6	79.6	0.17	4026.4	4535.93	8.9	0.8366	1
MSMEG_0570c	-	hypothetical protein MSMEG_0570	4	4.7	0.7	-2.83	56.6	7.98	-4.1	0.0799	0.77754
MSMEG_0571c	-	hydrolase, carbon-nitrogen family protein	12	37.9	29.2	-0.38	1365.5	1051.25	-8.7	0.6993	1
MSMEG_0572c	-	hypothetical protein MSMEG_0572	10	106.3	105	-0.02	3188.6	3149.89	-1.3	0.9981	1
MSMEG_0573c	-	putative ECF sigma factor RpoE1	9	2.3	0.1	-4.28	61.7	3.17	-2.2	0.0787	0.77357
MSMEG_0574	-	putative ECF sigma factor RpoE1	10	65.6	67.3	0.04	1968.5	2019.75	1.7	0.9717	1
MSMEG_0575	-	MmpS1 protein	4	69.1	17	-2.03	829	203.61	-52.1	0.4076	1
MSMEG_0576	-	MmpL4 protein	28	69	67.5	-0.03	5795.7	5672.56	-1.5	0.9641	1
MSMEG_0577	-	major facilitator superfamily protein, putative	11	15.2	5.3	-1.51	502.7	175.98	-9.9	0.0675	0.73285
MSMEG_0578	-	acyl-CoA dehydrogenase middle domain-containing protein	13	19.3	5.3	-1.86	751.5	207.38	-14	0.0094	0.36426
MSMEG_0579c	-	helix-turn-helix, Fis-type	6	21.7	2.7	-2.99	391.2	49.4	-19	0.07	0.74013
MSMEG_0580	-	hypothetical protein MSMEG_0580	8	5.3	2.2	-1.29	127.8	52.14	-3.2	0.2948	1
MSMEG_0581	gabT	4-aminobutyrate transaminase	10	62.6	56.5	-0.15	1876.6	1695.6	-6	0.857	1
MSMEG_0582	-	succinic semialdehyde dehydrogenase	10	96.1	99.9	0.06	2884.4	2996.55	3.7	0.9441	1
MSMEG_0583c	-	hypothetical protein MSMEG_0583	4	5.2	3.8	-0.43	62	46.08	-1.3	0.7332	1
MSMEG_0584c	-	hypothetical protein MSMEG_0584	9	216.2	220.2	0.03	5836.7	5946.57	4.1	0.9878	1
MSMEG_0585	-	L-carnitine dehydratase/bile acid-inducible protein F	8	243.2	247.8	0.03	5836.7	5946.57	4.6	0.9879	1
MSMEG_0586c	-	STAS domain-containing protein	3	7.5	1.4	-2.41	67.5	12.67	-6.1	0.3932	1
MSMEG_0587	rhaU	L-rhamnose 1-epimerase	4	288.8	274.1	-0.08	3465.2	3289.14	-14.7	0.9042	1
MSMEG_0588	-	putative rhamnose tranport protein, MFS family protein	16	288.3	302	0.07	13839.9	14494.6	13.6	0.8922	1
MSMEG_0589	rhaI	L-rhamnose isomerase	13	62.9	77.9	0.31	2454.6	3039.93	15	0.7283	1
MSMEG_0590	rhaD	short chain dehydrogenase	26	38.6	33.4	-0.21	3013.2	2602.48	-5.3	0.8297	1
MSMEG_0591	rhaB	rhamnulokinase	14	16.6	5.2	-1.69	696.9	216.31	-11.4	0.0136	0.41822
MSMEG_0592	-	putative rhamnose catabolism operon transcriptional regulator	5	13.3	3.5	-1.92	199.3	52.84	-9.8	0.0962	0.84565
MSMEG_0593c	-	hypothetical protein MSMEG_0593	3	5.3	0.6	-3.05	47.9	5.79	-4.7	0.4007	1
MSMEG_0594c	-	iron-sulfur cluster binding protein	9	43.6	44.9	0.04	1176.7	1212.97	1.3	0.9646	1
MSMEG_0595c	-	glycolate oxidase	9	196.4	201.4	0.04	5302.2	5436.64	5	0.9449	1
MSMEG_0596	-	GntR family transcriptional regulator	5	337.5	387.8	0.2	5062.7	5816.35	50.2	0.7845	1
MSMEG_0597c	-	hypothetical protein MSMEG_0597	15	192.9	197.3	0.03	8680	8879.83	4.4	0.9445	1
MSMEG_0598	-	hypothetical protein MSMEG_0598	4	18.5	8.3	-1.17	222.5	99.2	-10.3	0.2581	1
MSMEG_0599	-	acyl-CoA synthetase	15	609.4	645.8	0.08	27421.2	29061.6	36.5	0.8412	1
MSMEG_0600	-	dehydrogenase	8	95.3	84.6	-0.17	2286.8	2031.28	-10.6	0.8739	1
MSMEG_0601c	-	hypothetical protein MSMEG_0601	3	110	65.1	-0.76	989.7	585.62	-44.9	0.3107	1
MSMEG_0602c	-	hypothetical protein MSMEG_0602	3	370.7	414.2	0.16	3336.3	3727.45	43.5	0.8252	1
MSMEG_0603c	-	putative acyl-CoA dehydrogenase	15	157.1	170.6	0.12	7070.7	7675.49	13.4	0.8603	1
MSMEG_0604c	-	glyoxylate reductase	5	258.5	307	0.25	3877.8	4604.41	48.4	0.7107	1
MSMEG_0605c	-	hypothetical protein MSMEG_0605	11	148.8	137	-0.12	4911	4519.53	-11.9	0.8711	1
MSMEG_0606c	-	transcriptional regulator, TetR family protein	13	58.8	64.3	0.13	2293.4	2507.5	5.5	0.9174	1
MSMEG_0607c	-	methyltransferase, putative, family protein	5	123.5	130.9	0.08	1852.8	1964.12	7.4	0.9342	1
MSMEG_0608	-	glyoxalase family protein	6	125.1	129.2	0.05	2251	2325.39	4.1	0.9859	1
MSMEG_0609c	-	helix-turn-helix domain-containing protein	9	44.3	32.3	-0.45	1196.5	873.27	-12	0.5651	1
MSMEG_0610	-	beta-lactamase	7	111	86.4	-0.36	2331.1	1814.56	-24.6	0.5395	1
MSMEG_0611	-	para-nitrobenzyl esterase	15	77.1	64.3	-0.26	3467.5	2893.16	-12.8	0.747	1
MSMEG_0612c	-	transcriptional regulator, TetR family protein	5	169.2	173.4	0.04	2537.5	2600.69	4.2	0.9755	1
MSMEG_0613	-	hypothetical protein MSMEG_0613	10	456.6	502.6	0.14	13696.8	15078.4	46.1	0.7923	1
MSMEG_0614	-	methyltransferase	10	336.8	338.6	0.01	10103	10158	1.8	0.9922	1
MSMEG_0615	EccA3	ATPase, AAA family protein	12	53.6	48.9	-0.13	1928.6	1759.18	-4.7	0.8307	1
MSMEG_0616	EccB3	hypothetical protein MSMEG_0616	12	8.4	1.9	-2.17	301	66.73	-6.5	0.0323	0.56053
MSMEG_0617	EccC3	ftsk/SpoIIIE family protein	37	52.8	53.1	0.01	5863.5	5896.34	0.3	0.9919	1
MSMEG_0618	-	PE family protein	3	162.8	192.3	0.24	1465	1730.63	29.5	0.7014	1
MSMEG_0619	-	PPE family protein	13	6.7	1.4	-2.3	262.3	53.24	-5.4	0.0045	0.26984
MSMEG_0620	-	PE family protein	3	8.5	2.5	-1.77	76.1	22.29	-6	0.1277	0.93877
MSMEG_0621	-	low molecular weight protein antigen 7	6	150.9	154	0.03	2716.2	2772.53	3.1	0.992	1
MSMEG_0622	-	putative DNA-binding protein	6	4.9	1.8	-1.44	88.2	32.5	-3.1	0.2331	1
MSMEG_0623	snm/EccD3	secretion protein Snm4	6	11.8	6.4	-0.89	212.3	114.77	-5.4	0.3851	1
MSMEG_0624	-	subtilase family protein	11	8.4	2	-2.08	278.2	65.91	-6.4	0.009	0.36426
MSMEG_0625c	-	hypothetical protein MSMEG_0625	13	11.6	2.2	-2.38	452.4	86.68	-9.4	0.0083	0.36067
MSMEG_0626	-	hypothetical protein MSMEG_0626	5	4.7	1.4	-1.79	70.6	20.38	-3.3	0.4416	1
MSMEG_0627c	-	glycosyl transferase, family protein 39	15	89.4	90.1	0.01	4023.4	4056.07	0.7	0.9906	1
MSMEG_0628c	-	amidohydrolase family protein	16	80.7	86.5	0.1	3875.4	4153.95	5.8	0.8685	1
MSMEG_0629	-	trans-aconitate 2-methyltransferase	7	62.9	82.9	0.4	1320.7	1740.53	20	0.7878	1
MSMEG_0630c	-	hypothetical protein MSMEG_0630	8	15.9	3.7	-2.12	382.7	87.78	-12.3	0.1313	0.94903
MSMEG_0632c	-	hypothetical protein MSMEG_0632	7	321.4	383.1	0.25	6748.9	8044.32	61.7	0.7652	1
MSMEG_0633c	-	PAP2 superfamily protein	15	101.8	93.6	-0.12	4579	4213.44	-8.1	0.9164	1
MSMEG_0634	-	PAP2 superfamily protein	9	92.6	89.8	-0.04	2499.2	2425.32	-2.7	0.9519	1
MSMEG_0635	-	hypothetical protein MSMEG_0635	6	23	6.6	-1.8	414	118.57	-16.4	0.3162	1
MSMEG_0636c	-	hypothetical protein MSMEG_0636	11	185.7	229.5	0.31	6126.5	7572.4	43.8	0.6066	1
MSMEG_0637c	-	iron-sulfur binding oxidoreductase	19	111.4	120.4	0.11	6347.9	6862.78	9	0.8987	1
MSMEG_0638	-	hypothetical protein MSMEG_0638	21	115.8	129.3	0.16	7293.4	8143.1	13.5	0.7777	1
MSMEG_0639c	-	oligopeptide transport ATP-binding protein AppF	10	63.3	55.9	-0.18	1898.4	1676.7	-7.4	0.8541	1
MSMEG_0640c	-	oligopeptide transport ATP-binding protein OppD	7	89.8	102.1	0.19	1886.4	2144.89	12.3	0.8521	1
MSMEG_0641c	-	binding-protein-dependent transport systems inner membrane component	17	120.3	111	-0.12	6135.3	5661.19	-9.3	0.8372	1
MSMEG_0642c	-	ABC transporter permease	14	223.4	236.3	0.08	9383.7	9926.47	12.9	0.8944	1
MSMEG_0643c	-	extracellular solute-binding protein, family protein 5, putative	25	82.3	71.7	-0.2	6172	5380	-10.6	0.7719	1
MSMEG_0644	-	cupin domain-containing protein	5	15	4.8	-1.64	225.3	72.21	-10.2	0.102	0.85951
MSMEG_0645	-	putative beta-1,3-glucanase	12	233.1	256.9	0.14	8392.7	9247.03	23.7	0.7889	1
MSMEG_0646c	-	putative transporter	12	139.1	153.9	0.15	5006.2	5540.71	14.8	0.8698	1
MSMEG_0647c	phnC	phosphonate ABC transporter, ATP-binding protein	7	12.4	3	-2.07	261.2	62.04	-9.5	0.0392	0.60382
MSMEG_0648	-	hypothetical protein MSMEG_0648	1	3	3.7	0.32	8.9	11.15	0.7	0.8032	1
MSMEG_0649c	-	phosphonate-binding periplasmic protein	7	32.9	24.4	-0.43	691	512.09	-8.5	0.662	1
MSMEG_0650	-	GntR-family protein transcriptional regulator	10	289.9	336.8	0.22	8695.5	10103.8	46.9	0.6812	1
MSMEG_0651	-	hypothetical protein MSMEG_0651	12	320.3	344.5	0.11	11529.3	12401.9	24.2	0.855	1
MSMEG_0652	-	hypothetical protein MSMEG_0652	5	127.2	150.4	0.24	1908.7	2256.28	23.2	0.8796	1
MSMEG_0654c	-	hypothetical protein MSMEG_0654	15	59.4	49.8	-0.25	2675	2241.66	-9.6	0.7775	1
MSMEG_0655	-	glucose 1-dehydrogenase, putative	6	17.9	3.2	-2.47	321.8	58.2	-14.6	0.0902	0.82196
MSMEG_0656c	-	transcriptional regulator, TetR family protein	3	283.5	273.9	-0.05	2551.6	2465.09	-9.6	0.9208	1
MSMEG_0657c	-	Rieske (2Fe-2S) domain-containing protein	18	74	81.5	0.14	3997.3	4401.84	7.5	0.8337	1
MSMEG_0658c	-	polyamine ABC-transporter, inner membrane subunit	10	6.4	1.7	-1.9	191.6	51.32	-4.7	0.0238	0.4995
MSMEG_0659c	-	polyamine ABC transporter permease protein	16	84.9	72.6	-0.23	4075.2	3485.48	-12.3	0.7456	1
MSMEG_0660c	-	extracellular solute-binding protein	24	44	46.4	0.08	3166.1	3342.84	2.5	0.9246	1
MSMEG_0661	-	glutamate-1-semialdehyde 2,1-aminomutase	12	57.8	61.1	0.08	2080.1	2198.53	3.3	0.9643	1
MSMEG_0662	-	putrescine transport ATP-binding protein PotG	10	238.6	265.4	0.15	7158.1	7962.56	26.8	0.9625	1
MSMEG_0663c	-	TetR-family protein transcriptional regulator	4	105	132.7	0.34	1260.3	1591.95	27.6	0.6142	1
MSMEG_0664	-	FAD dependent oxidoreductase	22	36.9	29.7	-0.32	2438.7	1960.14	-7.3	0.7186	1
MSMEG_0665c	-	sarcosine oxidase subunit beta, putative	12	64.6	60	-0.11	2324.5	2160.79	-4.5	0.9344	1
MSMEG_0666	-	acetyl-CoA synthetase, putative	16	5	1.1	-2.21	237.9	51.47	-3.9	0.005	0.27983
MSMEG_0667	-	butyryl-CoA dehydrogenase	12	90.5	100.3	0.15	3259.5	3612.16	9.8	0.846	1
MSMEG_0668	-	integral membrane protein	0	0	0	0	0	0	0	1	1
MSMEG_0669c	-	hypothetical protein MSMEG_0669	2	30.4	10.1	-1.59	182.4	60.43	-20.3	0.1142	0.90016
MSMEG_0670	-	FAD dependent oxidoreductase	8	20.5	30.8	0.59	492.6	739.82	10.3	0.5504	1
MSMEG_0671c	-	S-(hydroxymethyl)glutathione dehydrogenase	17	64.2	60.8	-0.08	3271.8	3102.14	-3.3	0.9149	1
MSMEG_0672c	-	hypothetical protein MSMEG_0672	2	20.8	6.9	-1.58	124.6	41.67	-13.8	0.1768	1
MSMEG_0673c	-	hypothetical protein MSMEG_0673	2	63.5	78.3	0.3	381.2	469.93	14.8	0.6919	1
MSMEG_0674c	-	ErfK/YbiS/YcfS/YnhG family protein	11	11.6	2.7	-2.1	383.6	89.73	-8.9	0.0052	0.28393
MSMEG_0675c	-	putative cytochrome P450 144	10	146.3	145.2	-0.01	4387.7	4357.17	-1	0.9882	1
MSMEG_0676	-	putative transcriptional regulatory protein	4	118.1	117.6	-0.01	1417.1	1411.28	-0.5	0.9952	1
MSMEG_0678	dcd	deoxycytidine triphosphate deaminase	3	17.4	3.9	-2.17	156.4	34.66	-13.5	0.1155	0.90197
MSMEG_0679	-	hypothetical protein MSMEG_0679	9	135.4	134.6	-0.01	3654.9	3634.29	-0.8	0.9932	1
MSMEG_0680	-	UDP-glucose 6-dehydrogenase	8	168	169.5	0.01	4032.9	4067.22	1.4	0.9879	1
MSMEG_0681	-	P450 heme-thiolate protein	6	105.2	110.3	0.07	1894.3	1985.99	5.1	0.9274	1
MSMEG_0682	-	hypothetical protein MSMEG_0682	3	3.1	1	-1.57	27.5	9.23	-2	0.5518	1
MSMEG_0683	-	hypothetical protein MSMEG_0683	1	781.9	806.4	0.04	2345.6	2419.29	24.6	0.9785	1
MSMEG_0684c	-	aldehyde oxidase and xanthine dehydrogenase, molybdopterin binding	25	194.4	205.5	0.08	14576.8	15408.9	11.1	0.9264	1
MSMEG_0685c	-	oxidoreductase, molybdopterin-binding subunit	8	18.8	14.2	-0.4	450.3	341.41	-4.5	0.6697	1
MSMEG_0686c	-	oxidoreductase	3	5	2.7	-0.86	44.6	24.49	-2.2	0.5843	1
MSMEG_0687c	-	hypothetical protein MSMEG_0687	11	176.3	176.8	0	5817.5	5834.68	0.5	0.995	1
MSMEG_0688c	-	aminotransferase AlaT	18	58.9	15.4	-1.93	3181	833.28	-43.5	0.0003	0.1168
MSMEG_0689	-	hypothetical protein MSMEG_0689	2	470.1	449.9	-0.06	2820.7	2699.12	-20.3	0.9061	1
MSMEG_0690c	-	iron-sulfur cluster-binding protein	20	1.8	0.9	-1.08	110.4	52.32	-1	0.092	0.82714
MSMEG_0691c	-	putative transcriptional regulatory protein	8	94.4	92.7	-0.03	2265.7	2225.76	-1.7	0.9551	1
MSMEG_0692c	-	hypothetical protein MSMEG_0692	15	215.9	196.9	-0.13	9713.8	8861.13	-18.9	0.8663	1
MSMEG_0693	-	hypothetical protein MSMEG_0693	6	14.5	5.1	-1.51	261.7	92.01	-9.4	0.5309	1
MSMEG_0695	-	isoniazid inductible protein IniA	11	218.5	212.7	-0.04	7211.9	7020.27	-5.8	0.957	1
MSMEG_0696c	-	alanine-rich protein	0	0	0	0	0	0	0	1	1
MSMEG_0697c	-	integral membrane protein	1	2.2	3.7	0.78	6.5	11.15	1.5	0.5916	1
MSMEG_0698	-	isoniazid inductible protein IniC	8	86.5	55.1	-0.65	2075.8	1322.24	-31.4	0.3815	1
MSMEG_0699	-	hypothetical protein MSMEG_0699	8	118.7	120.3	0.02	2849.1	2886.28	1.5	0.9815	1
MSMEG_0700c	-	hypothetical protein MSMEG_0700	8	357.8	421.3	0.24	8586.9	10110	63.5	0.7807	1
MSMEG_0701	-	hypothetical protein MSMEG_0701	3	55.8	8.8	-2.66	502.5	79.4	-47	0.2015	1
MSMEG_0702c	-	monooxygenase	10	209.2	226	0.11	6275.5	6780.11	16.8	0.8476	1
MSMEG_0703c	-	hypothetical protein MSMEG_0703	2	38.4	7.2	-2.41	230.3	43.19	-31.2	0.2342	1
MSMEG_0704c	-	LpqJ protein	6	119	88.9	-0.42	2142.2	1599.81	-30.1	0.6345	1
MSMEG_0705c	-	putative permease of the major facilitator superfamily protein	10	23	5.7	-2	690.2	172.14	-17.3	0.0038	0.25268
MSMEG_0706c	-	4-carboxy-4-hydroxy-2-oxoadipate aldolase	5	20.3	4.3	-2.24	305.2	64.69	-16	0.0344	0.5747
MSMEG_0707c	-	hypothetical protein MSMEG_0707	8	7.9	1.1	-2.89	189.2	25.46	-6.8	0.0127	0.39857
MSMEG_0708	-	transcriptional regulator, LysR family protein	3	27.1	4	-2.76	243.9	35.91	-23.1	0.075	0.75744
MSMEG_0709	dnaK	molecular chaperone DnaK	14	1.4	0.1	-4.2	58.4	3.17	-1.3	0.0994	0.85539
MSMEG_0710	grpE	co-chaperone GrpE	5	0.2	0	-0.21	2.4	0	-0.2	1	1
MSMEG_0711	dnaJ	chaperone protein DnaJ	9	62.1	54.3	-0.19	1675.4	1466.16	-7.7	0.7564	1
MSMEG_0712c	-	transcriptional regulator, TetR family protein	10	199.7	237.1	0.25	5990.5	7112.68	37.4	0.7723	1
MSMEG_0713	-	transcriptional regulator, MerR family protein	3	4.2	1.8	-1.23	38.1	16.23	-2.4	0.4192	1
MSMEG_0714c	-	acyl-CoA dehydrogenase	13	52.8	52.3	-0.01	2060.2	2039.9	-0.5	0.9868	1
MSMEG_0715c	-	3-oxoacyl-	5	10.2	4	-1.36	153.3	59.85	-6.2	0.2319	1
MSMEG_0716	-	major facilitator superfamily protein	22	197.2	212.7	0.11	13015.1	14040.7	15.5	0.8558	1
MSMEG_0717c	-	aldose 1-epimerase subfamily protein	11	17.4	2.6	-2.73	572.6	86.59	-14.7	0.0109	0.37734
MSMEG_0718	-	acetyl-CoA synthetase	19	96.7	97.8	0.02	5512.1	5574.15	1.1	0.9807	1
MSMEG_0719c	-	flavohemoprotein	13	39.5	29.8	-0.41	1542.2	1161.01	-9.8	0.6711	1
MSMEG_0720c	-	integral membrane protein	8	181.2	197.9	0.13	4348.7	4748.65	16.7	0.8597	1
MSMEG_0722c	-	hypothetical protein MSMEG_0722	12	67	74.4	0.15	2413.6	2680.02	7.4	0.8601	1
MSMEG_0723c	-	hypothetical protein MSMEG_0723	10	24.7	6.6	-1.91	739.8	196.88	-18.1	0.0269	0.52172
MSMEG_0724	-	IS1137, transposase orfA	2	72.6	94	0.37	435.7	563.96	21.4	0.7251	1
MSMEG_0725	-	IS1137, transposase orfB	24	122	140.7	0.21	8786.4	10129.5	18.7	0.6439	1
MSMEG_0726c	-	hypothetical protein MSMEG_0726	1	8.4	3.8	-1.13	25.1	11.42	-4.5	0.7056	1
MSMEG_0727c	-	hypothetical protein MSMEG_0727	1	0	1	0.97	0	2.89	1	1	1
MSMEG_0728c	-	hypothetical protein MSMEG_0728	5	56.5	10.2	-2.48	847.7	152.41	-46.4	0.1439	0.9902
MSMEG_0729c	-	hypothetical protein MSMEG_0729	3	407.6	441.6	0.12	3668.7	3974.32	34	0.9187	1
MSMEG_0730c	-	oleandomycin glycosyltransferase	13	281.7	290	0.04	10986.6	11311.4	8.3	0.9514	1
MSMEG_0731c	-	hypothetical protein MSMEG_0731	7	286.5	312.9	0.13	6016.6	6570.99	26.4	0.8498	1
MSMEG_0732	-	chaperone ClpB	21	130.7	136	0.06	8233.5	8569.28	5.3	0.9397	1
MSMEG_0733c	dapB	dihydrodipicolinate reductase N-terminus domain-containing protein	10	300.3	341.4	0.18	9010.1	10242.3	41.1	0.7553	1
MSMEG_0734c	-	Rieske (2Fe-2S) domain-containing protein	17	222	245.5	0.15	11321.3	12519.2	23.5	0.8437	1
MSMEG_0735	-	putative transcriptional regulator	5	634.9	667.2	0.07	9524.2	10007.3	32.2	0.8969	1
MSMEG_0736	-	hypothetical protein MSMEG_0736	6	4	2.5	-0.65	71.9	45.81	-1.4	0.6968	1
MSMEG_0737	-	dehydrogenase	6	184.2	206.4	0.16	3315.5	3714.35	22.2	0.8156	1
MSMEG_0738	-	hypothetical protein MSMEG_0738	11	266.7	262.2	-0.02	8801.8	8653.36	-4.5	0.9827	1
MSMEG_0739	-	spou rRNA methylase family protein	5	275.5	337.8	0.29	4132	5067.26	62.4	0.6669	1
MSMEG_0740	-	glycosyl hydrolase family protein 76	10	279.6	292.4	0.06	8387.6	8771.36	12.8	0.9164	1
MSMEG_0741	-	hypothetical protein MSMEG_0741	7	15.9	3.9	-2.04	334.5	81.47	-12	0.2419	1
MSMEG_0742c	-	transcriptional regulatory protein	5	88.1	93.1	0.08	1321.4	1396.02	5	0.9408	1
MSMEG_0743	-	xanthine dehydrogenase	8	16.5	4.5	-1.89	395.4	107.05	-12	0.0192	0.46898
MSMEG_0744	-	carbon monoxide dehydrogenase medium chain	7	104.9	111.1	0.08	2202.9	2332.41	6.2	0.9422	1
MSMEG_0745	-	2Fe-2S-binding domain-containing protein	3	8	5.6	-0.53	72	50.07	-2.4	0.6415	1
MSMEG_0746	-	carbon-monoxide dehydrogenase, large subunit	28	260	277.2	0.09	21842.5	23282.5	17.1	0.8711	1
MSMEG_0747	-	carbon monoxide dehydrogenase F protein	5	115.3	101.4	-0.19	1729.7	1520.6	-13.9	0.8349	1
MSMEG_0748	-	ATPase	12	56.3	53.1	-0.09	2028.1	1910.7	-3.3	0.9373	1
MSMEG_0749	-	carbon monoxide dehydrogenase subunit G (CoxG) family protein	2	741.4	806.1	0.12	4448.5	4836.75	64.7	0.9541	1
MSMEG_0750c	-	membrane protein	11	5.9	1.7	-1.81	193.1	54.91	-4.2	0.3593	1
MSMEG_0751	-	hypothetical protein MSMEG_0751	12	152.9	152.5	0	5504	5490.36	-0.4	0.9957	1
MSMEG_0752	fbaA	fructose-bisphosphate aldolase	11	416	399.5	-0.06	13727.8	13185.1	-16.4	0.9114	1
MSMEG_0753c	-	hypothetical protein MSMEG_0753	3	488	472.8	-0.05	4392.4	4255.47	-15.2	0.9412	1
MSMEG_0754	-	hypothetical protein MSMEG_0754	5	33.9	7.5	-2.18	509.2	112.27	-26.5	0.0311	0.54965
MSMEG_0755c	-	cobalt-zinc-cadmium resistance protein	6	403.4	363.2	-0.15	7262.1	6538.15	-40.2	0.7813	1
MSMEG_0756c	-	peptidase, M50B family protein	7	379.1	419.2	0.14	7961.6	8802.28	40	0.7099	1
MSMEG_0757	-	hypothetical protein MSMEG_0757	5	378	394	0.06	5670.1	5910.54	16	0.9337	1
MSMEG_0758c	-	hypothetical protein MSMEG_0758	5	15.1	5.3	-1.5	226.9	79.95	-9.8	0.3927	1
MSMEG_0759	purA	adenylosuccinate synthetase	18	0.5	0.3	-0.86	25.1	13.76	-0.2	0.4147	1
MSMEG_0760	-	thioesterase family protein	5	320.2	373.8	0.22	4802.8	5607.43	53.6	0.8694	1
MSMEG_0761c	-	hypothetical protein MSMEG_0761	1	503.8	484.9	-0.06	1511.4	1454.69	-18.9	0.8973	1
MSMEG_0762c	-	cytochrome P450 FAS1	8	262.9	267.4	0.02	6309.6	6416.9	4.5	0.971	1
MSMEG_0763c	-	antibiotic transporter	12	206.2	234.7	0.19	7422.4	8449.53	28.5	0.828	1
MSMEG_0764c	-	Na+/H+ antiporter	18	255.3	254.1	-0.01	13788.8	13720.4	-1.3	0.987	1
MSMEG_0765	-	zinc finger, UBP-type	5	347.7	252.7	-0.46	5215.9	3790.62	-95	0.398	1
MSMEG_0766	purT	phosphoribosylglycinamide formyltransferase 2	7	211	162.7	-0.38	4431.5	3416.82	-48.3	0.5362	1
MSMEG_0767	-	hypothetical protein MSMEG_0767	6	43.1	46	0.09	776	827.95	2.9	0.9235	1
MSMEG_0768	-	hypothetical protein MSMEG_0768	4	346.6	270.2	-0.36	4159.4	3242.86	-76.4	0.5016	1
MSMEG_0769	metZ	O-succinylhomoserine sulfhydrylase	13	39.8	30.4	-0.39	1552.2	1185.87	-9.4	0.624	1
MSMEG_0770	-	hypothetical protein MSMEG_0770	5	14.3	2.4	-2.55	213.9	36.61	-11.8	0.0199	0.46898
MSMEG_0771c	-	short chain dehydrogenase	8	179.1	161.5	-0.15	4297.5	3876.8	-17.5	0.8187	1
MSMEG_0772c	-	phytase	14	224.7	233.2	0.05	9438.7	9795.28	8.5	0.9225	1
MSMEG_0773	-	acetyltransferase	11	143.1	129.8	-0.14	4722.6	4283.6	-13.3	0.8684	1
MSMEG_0775c	-	metallo-beta-lactamase superfamily protein	6	22.5	4.7	-2.26	404.6	84.48	-17.8	0.0919	0.82714
MSMEG_0776	-	hypothetical protein MSMEG_0776	2	24.8	5.9	-2.08	149	35.11	-19	0.5952	1
MSMEG_0777	-	F420-dependent glucose-6-phosphate dehydrogenase	15	479	511.1	0.09	21554.1	23001.4	32.2	0.8658	1
MSMEG_0778c	-	putative transcriptional regulator	6	268.4	293.2	0.13	4830.6	5277.06	24.8	0.8663	1
MSMEG_0779c	-	short chain dehydrogenase	6	125.8	143.3	0.19	2264	2579.03	17.5	0.88	1
MSMEG_0780c	-	phosphotransferase enzyme family protein	11	35.7	36.2	0.02	1178.9	1193.97	0.5	0.9811	1
MSMEG_0781	-	amino acid permease	22	255.5	289.2	0.18	16864.5	19088.6	33.7	0.7363	1
MSMEG_0782	-	aminotransferase class-III	17	67.4	65.1	-0.05	3438.5	3317.94	-2.4	0.9327	1
MSMEG_0783	pta	phosphate acetyltransferase	22	56.3	47.4	-0.25	3717.8	3127.49	-8.9	0.7001	1
MSMEG_0784	ackA	acetate kinase	13	11.4	4.4	-1.35	442.8	173.21	-6.9	0.0114	0.38864
MSMEG_0785c	-	hypothetical protein MSMEG_0785	6	122.7	119.5	-0.04	2208	2151.8	-3.1	0.9554	1
MSMEG_0786c	-	serine/threonine protein kinase	25	12.8	6.9	-0.9	963.3	514.75	-6	0.0987	0.85421
MSMEG_0787c	-	extracellular solute-binding protein, family protein 3	7	21.2	5.4	-1.97	445.5	113.94	-15.8	0.0648	0.7299
MSMEG_0788c	-	hypothetical protein MSMEG_0788	12	43.7	26.3	-0.73	1572.6	948.18	-17.3	0.2348	1
MSMEG_0789c	thiE	thiamine-phosphate pyrophosphorylase	3	61.3	32.8	-0.9	552	295.04	-28.6	0.4156	1
MSMEG_0790	-	hydrolase, NUDIX family protein	3	124.4	125.1	0.01	1119.7	1125.87	0.7	0.9767	1
MSMEG_0791	thiO	glycine oxidase ThiO	7	47.3	24	-0.98	993.3	503.73	-23.3	0.2041	1
MSMEG_0792	thiS	sulfur carrier protein ThiS	2	1.1	2.2	1.04	6.5	13.34	1.1	0.7281	1
MSMEG_0793	thiG	thiazole synthase	6	6.6	2.9	-1.19	119.5	52.42	-3.7	0.3999	1
MSMEG_0794	-	hypothetical protein MSMEG_0794	5	11.8	5.5	-1.09	176.5	82.69	-6.3	0.1693	1
MSMEG_0795	-	ABC transporter ATP-binding protein	6	192.8	206.5	0.1	3471.2	3716.34	13.6	0.8892	1
MSMEG_0796	-	ABC transporter integral membrane subunit	7	247.3	277.5	0.17	5193.6	5828.35	30.2	0.7801	1
MSMEG_0798	-	hypothetical protein MSMEG_0798	10	53.5	45.4	-0.24	1604.1	1362.9	-8	0.76	1
MSMEG_0799	-	hypothetical protein MSMEG_0799	1	0	0	0	0	0	0	1	1
MSMEG_0800	-	hypothetical protein MSMEG_0800	2	106.5	141.2	0.41	639.1	847.44	34.7	0.6337	1
MSMEG_0801	-	IS1096, tnpR protein	10	708.1	697.5	-0.02	21243.3	20925.2	-10.6	0.9458	1
MSMEG_0802c	-	IS1096, tnpA protein	9	872	836.5	-0.06	23543.4	22585	-35.5	0.8743	1
MSMEG_0803	-	hypothetical protein MSMEG_0803	7	481.9	465.7	-0.05	10119.2	9780.16	-16.1	0.9239	1
MSMEG_0804c	-	hypothetical protein MSMEG_0804	1	9.7	0	-3.42	29.2	0	-9.7	0.3996	1
MSMEG_0805	-	hypothetical protein MSMEG_0805	11	11.1	2.8	-1.98	367.8	93.29	-8.3	0.0025	0.23
MSMEG_0806	-	hydrolase	21	98.6	112.7	0.19	6213.7	7099.53	14.1	0.7653	1
MSMEG_0807	-	leupeptin-inactivating enzyme 1	17	90.5	87.6	-0.05	4618	4465.22	-3	0.9442	1
MSMEG_0808	-	chalcone synthase Pks10	11	60.7	52.7	-0.2	2001.9	1738.35	-8	0.8424	1
MSMEG_0809	-	isoprenylcysteine carboxyl methyltransferase	6	89.7	79	-0.18	1615.2	1422.1	-10.7	0.8672	1
MSMEG_0810c	-	putative pyrimidine permease RutG	11	26.9	25	-0.11	888.2	825.4	-1.9	0.9158	1
MSMEG_0811	-	oxidoreductase	10	11.1	4.3	-1.37	332.3	128.53	-6.8	0.1031	0.86337
MSMEG_0812c	-	amino acid transporter	13	384.6	389.7	0.02	14997.6	15199.2	5.2	0.9766	1
MSMEG_0813c	-	hypothetical protein MSMEG_0813	6	7.3	2.3	-1.67	130.6	41.18	-5	0.1982	1
MSMEG_0814c	-	membrane protein	4	12.3	3.4	-1.86	148	40.75	-8.9	0.2086	1
MSMEG_0815	-	transcriptional regulator, TetR family protein	21	43	35.3	-0.29	2710.8	2223.02	-7.7	0.7684	1
MSMEG_0816c	-	flavin-binding monooxygenase	22	115.3	115	0	7612.6	7592.59	-0.3	0.9948	1
MSMEG_0817	-	LysR-family protein transcriptional regulator	10	341.5	391.7	0.2	10244.1	11751.8	50.3	0.7189	1
MSMEG_0818	-	transporter, major facilitator family protein	15	196.9	206.4	0.07	8862	9287.47	9.5	0.8994	1
MSMEG_0819	-	N-carbamoyl-L-amino acid amidohydrolase	10	6.3	2.1	-1.59	190.4	63.29	-4.2	0.063	0.71957
MSMEG_0820c	-	hypothetical protein MSMEG_0820	1	10.8	1.7	-2.68	32.5	5.09	-9.1	1	1
MSMEG_0821	-	glutamyl-tRNA(Gln) amidotransferase subunit A	12	66.7	63.7	-0.07	2401.4	2291.61	-3.1	0.9342	1
MSMEG_0822c	-	cytochrome P450	10	113.4	117.6	0.05	3402.8	3528.76	4.2	0.9564	1
MSMEG_0823c	-	hypothetical protein MSMEG_0823	9	145.6	153.2	0.07	3932.5	4137.26	7.6	0.9307	1
MSMEG_0824c	-	hypothetical protein MSMEG_0824	7	27.8	8	-1.8	584.5	167.73	-19.8	0.3498	1
MSMEG_0825c	thiD	phosphomethylpyrimidine kinase	6	8.7	1.4	-2.61	157.4	25.74	-7.3	0.0463	0.64246
MSMEG_0826c	thiC	thiamine biosynthesis protein ThiC	15	26.1	10.9	-1.26	1174.3	489.96	-15.2	0.0592	0.7138
MSMEG_0827	-	major facilitator superfamily protein MFS_1	16	193.8	184.7	-0.07	9300.4	8864.16	-9.1	0.8981	1
MSMEG_0828c	-	immunogenic protein MPT63	5	328.8	372.6	0.18	4931.9	5589	43.8	0.786	1
MSMEG_0829c	xth	exodeoxyribonuclease III	10	191.3	166.9	-0.2	5740	5006.78	-24.4	0.6437	1
MSMEG_0830c	-	acetyltransferase, gnat family protein	8	102.8	97	-0.08	2467.8	2328.15	-5.8	0.9153	1
MSMEG_0831	-	short chain dehydrogenase	6	284.5	332.4	0.22	5120.5	5983.22	47.9	0.6925	1
MSMEG_0832c	def	peptide deformylase	6	0	0	0	0	0	0	1	1
MSMEG_0833	-	hypothetical protein MSMEG_0833	4	0	0	0	0	0	0	1	1
MSMEG_0834	-	tuberculin related peptide	1	0	0	0	0	0	0	1	1
MSMEG_0835	sodC	copper/zinc superoxide dismutase	1	17	1.7	-3.33	51.1	5.09	-15.3	0.3096	1
MSMEG_0836	-	carboxylate-amine ligase	8	376.5	430.4	0.19	9035.7	10329.2	53.9	0.7551	1
MSMEG_0837	-	hypothetical protein MSMEG_0837	2	103.7	124.6	0.27	622.2	747.77	20.9	0.7393	1
MSMEG_0838c	-	AsnC-family protein transcriptional regulator	15	53	54	0.03	2383.1	2429.97	1	0.9717	1
MSMEG_0839	-	ATP-dependent protease La	5	15.8	6.1	-1.37	236.7	91.37	-9.7	0.2848	1
MSMEG_0840c	-	hypothetical protein MSMEG_0840	9	4.7	1.9	-1.31	127.6	51.59	-2.8	0.0925	0.8281
MSMEG_0842c	-	hypothetical protein MSMEG_0842	6	129.1	140.3	0.12	2324.1	2524.96	11.2	0.9685	1
MSMEG_0843c	-	putative monovalent cation/H+ antiporter subunit G	1	2.2	0	-1.66	6.5	0	-2.2	1	1
MSMEG_0844c	-	putative monovalent cation/H+ antiporter subunit F	3	292.8	228.4	-0.36	2635.6	2055.17	-64.5	0.6533	1
MSMEG_0845c	-	putative monovalent cation/H+ antiporter subunit E	3	458.9	496	0.11	4129.8	4463.66	37.1	0.7568	1
MSMEG_0846c	-	putative monovalent cation/H+ antiporter subunit D	16	772.2	723	-0.1	37066.8	34702.8	-49.3	0.7724	1
MSMEG_0847c	-	putative monovalent cation/H+ antiporter subunit C	6	173.9	129.4	-0.43	3129.9	2329.25	-44.5	0.6533	1
MSMEG_0848c	-	putative monovalent cation/H+ antiporter subunit A	26	448.6	455.7	0.02	34993.3	35545.1	7.1	0.9379	1
MSMEG_0849	-	oxygenase	2	6.2	1	-2.62	37.3	6.06	-5.2	0.1931	1
MSMEG_0850	-	hypothetical protein MSMEG_0850	8	612.2	655.4	0.1	14693.8	15728.8	43.1	0.8891	1
MSMEG_0851c	-	citrate transporter	10	191.1	183.4	-0.06	5732.1	5500.62	-7.7	0.9449	1
MSMEG_0852c	-	CBS domain-containing protein	2	971	1110	0.19	5826	6660	139	0.7884	1
MSMEG_0853c	-	hypothetical protein MSMEG_0853	3	243.7	287.7	0.24	2192.9	2589.44	44.1	0.7252	1
MSMEG_0854	-	two-component system sensor kinase	4	20.1	4.9	-2.02	241	59.3	-15.1	0.3496	1
MSMEG_0855c	-	hypothetical protein MSMEG_0855	5	152.3	156.3	0.04	2284.4	2343.8	4	0.9745	1
MSMEG_0856	-	DNA-binding response regulator, LuxR family protein	8	445.6	436.7	-0.03	10694.8	10480.1	-8.9	0.9572	1
MSMEG_0857c	-	hypothetical protein MSMEG_0857	3	364.6	368.1	0.01	3281.5	3312.76	3.5	0.9321	1
MSMEG_0858c	-	cell division control protein Cdc48	8	10.7	3.1	-1.79	256.1	74.16	-7.6	0.0895	0.82003
MSMEG_0859	-	transcriptional regulator, TetR family protein	5	386.9	395.9	0.03	5803.4	5938.33	9	0.9357	1
MSMEG_0860c	-	CDP-diacylglycerol--serine O-phosphatidyltransferase	7	31	20.5	-0.59	650.9	431.33	-10.5	0.4715	1
MSMEG_0861c	psd	phosphatidylserine decarboxylase	4	22.2	3.2	-2.79	266	38.53	-19	0.088	0.81704
MSMEG_0862c	-	molybdopterin biosynthesis protein MoeA	8	83.7	75	-0.16	2009.2	1799.18	-8.8	0.8153	1
MSMEG_0863c	-	short chain dehydrogenase	10	144.1	145.2	0.01	4322.5	4356.61	1.1	0.9997	1
MSMEG_0864	-	membrane flanked domain-containing protein	4	57.8	10.1	-2.51	693.8	121.47	-47.7	0.1142	0.90016
MSMEG_0865	-	membrane flanked domain-containing protein	10	325.6	348.3	0.1	9766.7	10449.7	22.8	0.799	1
MSMEG_0866c	-	DNA or RNA helicase of superfamily protein II	17	2.7	1.4	-0.95	136	70.6	-1.3	0.1685	1
MSMEG_0867	-	hydrolase	8	116.7	101.5	-0.2	2800.7	2435.66	-15.2	0.6458	1
MSMEG_0868c	-	hypothetical protein MSMEG_0868	20	171.2	152.8	-0.16	10269.7	9165.52	-18.4	0.7307	1
MSMEG_0869	-	hypothetical protein MSMEG_0869	3	1.3	2.4	0.82	12.1	21.32	1	0.4848	1
MSMEG_0870c	-	oxidoreductase	24	107.7	106.5	-0.02	7754.8	7668.01	-1.2	0.9789	1
MSMEG_0871c	-	putative aldehyde or xanthine dehydrogenase, molybdopterin binding subunit protein	11	201.1	244.1	0.28	6636.1	8056.92	43.1	0.6352	1
MSMEG_0872c	-	twin-arginine translocation pathway signal	3	6.7	1	-2.7	60	9.23	-5.6	0.0878	0.81671
MSMEG_0873c	-	hypothetical protein MSMEG_0873	2	15.6	4.1	-1.93	93.5	24.49	-11.5	0.9539	1
MSMEG_0874	-	transcriptional regulator, GntR family protein	3	169.7	173.8	0.03	1527.5	1564.35	4.1	0.9509	1
MSMEG_0875	-	putative sialic acid transporter	19	263	249.9	-0.07	14988.2	14243	-13.1	0.8385	1
MSMEG_0876c	-	short chain dehydrogenase	6	20.3	8.5	-1.26	366	153.14	-11.8	0.1884	1
MSMEG_0877	-	dihydrodipicolinate synthase	8	151.6	168.1	0.15	3638.1	4033.59	16.5	0.8649	1
MSMEG_0878	-	transcriptional regulator	7	307.9	347.8	0.18	6465.3	7302.75	39.9	0.7241	1
MSMEG_0879c	-	hypothetical protein MSMEG_0879	1	0	0	0	0	0	0	1	1
MSMEG_0880	groEL	chaperonin GroEL	11	0	0	0	0	0	0	1	1
MSMEG_0881	-	hypothetical protein MSMEG_0881	4	1084.2	1151.6	0.09	13010.5	13818.9	67.4	0.8483	1
MSMEG_0882c	-	hypothetical protein MSMEG_0882	3	549.2	560.1	0.03	4942.4	5041.2	11	0.9726	1
MSMEG_0883c	-	amidohydrolase family protein	18	112	97.1	-0.21	6049.3	5241.29	-15	0.7367	1
MSMEG_0884	-	glyoxalase family protein	6	148.4	130.6	-0.18	2672	2350.64	-17.9	0.7989	1
MSMEG_0885c	-	hypothetical protein MSMEG_0885	4	42	8.6	-2.29	504.5	102.91	-33.5	0.199	1
MSMEG_0886c	-	serine/threonine-protein kinase PknD	10	58.2	47.6	-0.29	1746.5	1428.12	-10.6	0.7448	1
MSMEG_0887	-	hypothetical protein MSMEG_0887	6	291.5	279.6	-0.06	5246.2	5031.91	-11.9	0.9219	1
MSMEG_0888	-	hypothetical protein MSMEG_0888	6	113.7	101.7	-0.16	2046.7	1831.34	-12	0.7474	1
MSMEG_0889	-	succinic semialdehyde dehydrogenase	17	283.8	292.6	0.04	14473.6	14925.1	8.9	0.9209	1
MSMEG_0890	-	HD domain-containing protein	7	101.4	55.6	-0.87	2129	1167.21	-45.8	0.2675	1
MSMEG_0891	-	polyphosphate kinase 2	13	45.4	32.7	-0.47	1770.6	1276.43	-12.7	0.5336	1
MSMEG_0892	-	hypothetical protein MSMEG_0892	8	9	2.6	-1.76	215.7	63.57	-6.3	0.063	0.71957
MSMEG_0893c	-	hypothetical protein MSMEG_0893	8	269.2	295.8	0.14	6459.6	7099.3	26.7	0.8416	1
MSMEG_0894	-	dihydrodipicolinate reductase	23	199.2	199.3	0	13743.3	13751.1	0.1	0.9988	1
MSMEG_0895	-	GntR family transcriptional regulator	7	255.5	267.8	0.07	5366.3	5624.66	12.3	0.9047	1
MSMEG_0896	-	integral membrane transport protein	18	293.1	287.7	-0.03	15827.1	15536.2	-5.4	0.9597	1
MSMEG_0897	-	hypothetical protein MSMEG_0897	13	60.1	50.2	-0.26	2342.8	1956.04	-9.9	0.701	1
MSMEG_0898	-	tagatose-1,6-bisphosphate aldolase GatY	5	102.6	114.3	0.16	1539.2	1714.71	11.7	0.9208	1
MSMEG_0899c	-	prolyl oligopeptidase family protein	36	33.4	28.4	-0.23	3602.2	3066.72	-5	0.763	1
MSMEG_0900	-	eptc-inducible aldehyde dehydrogenase	17	672	741.4	0.14	34272	37811.9	69.4	0.6726	1
MSMEG_0901	-	hypothetical protein MSMEG_0901	3	8.2	4	-1.02	73.8	36.33	-4.2	0.5581	1
MSMEG_0902c	-	cyclopropane-fatty-acyl-phospholipid synthase 1	8	227	252.7	0.15	5447.5	6064.29	25.7	0.7628	1
MSMEG_0903	lpdA	dihydrolipoamide dehydrogenase	18	0.1	0	-0.18	7.2	0	-0.1	0.4965	1
MSMEG_0904	-	hypothetical protein MSMEG_0904	4	43	10.6	-2.03	515.7	126.7	-32.4	0.3587	1
MSMEG_0905c	pcaC	hypothetical protein MSMEG_0905	4	27.6	8.4	-1.72	330.7	100.47	-19.2	0.5087	1
MSMEG_0906c	-	DNA-binding protein	21	160.2	154.4	-0.05	10095.2	9727.33	-5.8	0.925	1
MSMEG_0907	-	hypothetical protein MSMEG_0907	0	0	0	0	0	0	0	1	1
MSMEG_0908	-	hypothetical protein MSMEG_0908	5	326.2	317.4	-0.04	4893.7	4760.42	-8.9	0.9509	1
MSMEG_0909	-	acyl-ACP thioesterase superfamily protein	9	269.6	225.4	-0.26	7278	6085.95	-44.2	0.7315	1
MSMEG_0910c	-	hypothetical protein MSMEG_0910	5	7.9	3.7	-1.09	119	55.77	-4.2	0.1625	1
MSMEG_0911	aceA	isocitrate lyase	14	330.2	303.7	-0.12	13869	12755.4	-26.5	0.7688	1
MSMEG_0912	-	3-hydroxybutyryl-CoA dehydrogenase	8	195.1	136.4	-0.52	4682.9	3272.44	-58.8	0.4324	1
MSMEG_0913	-	methoxy mycolic acid synthase 1	16	194	191.2	-0.02	9311.5	9177.8	-2.8	0.9705	1
MSMEG_0914c	-	hypothetical protein MSMEG_0914	15	169	168	-0.01	7603	7559.26	-1	0.9864	1
MSMEG_0915c	-	polyphosphate kinase 2 superfamily protein	11	370.7	380	0.04	12234.4	12540.7	9.3	0.9479	1
MSMEG_0916c	-	transcriptional regulator, TetR family protein	7	127.6	116.9	-0.13	2679.3	2454.27	-10.7	0.936	1
MSMEG_0917	-	hypothetical protein MSMEG_0917	6	34.6	8	-2.12	621.9	143.39	-26.6	0.0402	0.60944
MSMEG_0918	-	transcriptional regulator, XRE family protein	5	400.5	408.2	0.03	6007	6122.69	7.7	0.9652	1
MSMEG_0919	-	heparin-binding hemagglutinin	3	262.1	248.6	-0.08	2358.8	2237.73	-13.5	0.8944	1
MSMEG_0920	-	hypothetical protein MSMEG_0920	7	393.2	402.8	0.03	8256.4	8458.36	9.6	0.9529	1
MSMEG_0921	-	hypothetical protein MSMEG_0921	2	31.1	10.4	-1.58	186.7	62.32	-20.7	0.1969	1
MSMEG_0922	deoC	deoxyribose-phosphate aldolase	3	21.8	5.9	-1.87	196	53.51	-15.8	0.1309	0.94903
MSMEG_0923c	-	hypothetical protein MSMEG_0923	5	0	0	0	0	0	0	1	1
MSMEG_0924c	-	hydrolase, carbon-nitrogen family protein	7	418.9	444.1	0.08	8797.4	9325.26	25.1	0.8916	1
MSMEG_0925c	-	hypothetical protein MSMEG_0925	3	19.4	4.4	-2.13	174.5	39.78	-15	0.1902	1
MSMEG_0926c	-	hypothetical protein MSMEG_0926	4	652.7	685.3	0.07	7832.4	8224.18	32.7	0.7616	1
MSMEG_0927c	-	hypothetical protein MSMEG_0927	5	141.7	137.2	-0.05	2125.1	2058.3	-4.5	0.9544	1
MSMEG_0928	murB	UDP-N-acetylenolpyruvoylglucosamine reductase	7	0.9	0.2	-1.94	19.5	5.09	-0.7	1	1
MSMEG_0929	-	ErfK/YbiS/YcfS/YnhG family protein	18	494.2	479.9	-0.04	26684.3	25916.1	-14.2	0.8915	1
MSMEG_0930c	-	serine 3-dehydrogenase	4	307	285.3	-0.11	3683.6	3423.81	-21.6	0.8792	1
MSMEG_0931c	-	hypothetical protein MSMEG_0931	0	0	0	0	0	0	0	1	1
MSMEG_0932	-	ROK family protein	10	240.3	252.6	0.07	7209.5	7578.41	12.3	0.9024	1
MSMEG_0933	-	hypothetical protein MSMEG_0933	12	206.3	207.1	0	7428.6	7454.27	0.7	0.9942	1
MSMEG_0934	-	hypothetical protein MSMEG_0934	6	48.5	26.3	-0.89	873.4	472.65	-22.3	0.246	1
MSMEG_0935	-	2,3-bisphosphoglycerate-dependent phosphoglycerate mutase	11	16.3	4.1	-2	536.6	134.32	-12.2	0.0019	0.2105
MSMEG_0936	senX3	sensor histidine kinase SenX3	6	7.2	1.8	-1.98	129.1	32.74	-5.4	0.1147	0.90016
MSMEG_0937	regX3	DNA-binding response regulator RegX3	7	0	0	0	0	0	0	1	1
MSMEG_0938c	-	hypothetical protein MSMEG_0938	10	60.1	43.9	-0.45	1803.3	1317.16	-16.2	0.5841	1
MSMEG_0939	-	Ppx/GppA phosphatase family protein	7	164.7	153.1	-0.11	3459.1	3215.43	-11.6	0.8427	1
MSMEG_0940	-	hypothetical protein MSMEG_0940	8	7.9	3.9	-1.02	189.8	93.53	-4	0.3445	1
MSMEG_0941	-	AP endonuclease, family protein 2	8	222.4	233	0.07	5337.9	5592.73	10.6	0.9424	1
MSMEG_0942	-	hypothetical protein MSMEG_0942	3	330.2	310.2	-0.09	2972	2791.81	-20	0.883	1
MSMEG_0943	proC	pyrroline-5-carboxylate reductase	9	86.1	74.1	-0.22	2323.6	1999.42	-12	0.8386	1
MSMEG_0944	-	DNA binding domain-containing protein	2	30.5	9.7	-1.66	182.9	57.93	-20.8	0.2882	1
MSMEG_0945	-	hypothetical protein MSMEG_0945	3	106.3	49.9	-1.09	956.3	449.08	-56.4	0.2696	1
MSMEG_0946	-	NAD dependent epimerase/dehydratase family protein	14	287.4	297	0.05	12072.6	12474.7	9.6	0.9206	1
MSMEG_0947	-	acyltransferase	9	103.9	112.1	0.11	2806.4	3026.01	8.1	0.8438	1
MSMEG_0948c	-	hypothetical protein MSMEG_0948	4	0	0	0	0	0	0	1	1
MSMEG_0949c	-	HAD-superfamily protein subfamily protein IB hydrolase	8	37	7.5	-2.3	888.1	180.18	-29.5	0.0042	0.25878
MSMEG_0950c	-	hypothetical protein MSMEG_0950	4	152.3	158.2	0.06	1827.3	1898.5	5.9	0.9206	1
MSMEG_0951	-	glutaredoxin 2	2	175.2	189	0.11	1051.4	1133.88	13.7	0.8183	1
MSMEG_0952	hemA	glutamyl-tRNA reductase	13	0	0	0	0	0	0	1	1
MSMEG_0953	hemC	porphobilinogen deaminase	11	0	0	0	0	0	0	1	1
MSMEG_0954	hemD	uroporphyrinogen-III synthase	5	0	0	0	0	0	0	1	1
MSMEG_0955c	-	hypothetical protein MSMEG_0955	5	262.5	266.5	0.02	3937.5	3996.85	4	0.9865	1
MSMEG_0956	hemB	delta-aminolevulinic acid dehydratase	12	0	0	0	0	0	0	1	1
MSMEG_0957	-	hypothetical protein MSMEG_0957	4	323.6	331	0.03	3883.3	3971.67	7.4	0.9758	1
MSMEG_0958	-	hypothetical protein MSMEG_0958	1	47.9	9	-2.41	143.6	27.11	-38.8	0.7024	1
MSMEG_0959	-	putative transmembrane protein	6	660.3	761.7	0.21	11885.2	13710.2	101.4	0.7324	1
MSMEG_0960	-	putative transmembrane protein	2	753.6	769.1	0.03	4521.7	4614.48	15.5	0.848	1
MSMEG_0962	-	TetR-family protein transcriptional regulator	6	349.7	345.7	-0.02	6294.6	6222.71	-4	0.9861	1
MSMEG_0963	-	hypothetical protein MSMEG_0963	2	519.3	537.8	0.05	3116	3226.76	18.5	0.9118	1
MSMEG_0964	-	pyridoxamine 5'-phosphate oxidase family protein	5	1106.6	1067	-0.05	16598.3	16005.1	-39.5	0.9279	1
MSMEG_0965	-	porin	5	805.6	786.8	-0.03	12083.6	11801.5	-18.8	0.9367	1
MSMEG_0966c	-	hypothetical protein MSMEG_0966	4	158.2	148.8	-0.09	1897.8	1785.5	-9.4	0.8858	1
MSMEG_0967c	-	hypothetical protein MSMEG_0967	2	749.5	843	0.17	4496.7	5058.05	93.6	0.5211	1
MSMEG_0968	-	cytochrome P450	5	662	644	-0.04	9930.4	9659.64	-18	0.961	1
MSMEG_0969	hemL	glutamate-1-semialdehyde aminotransferase	10	0	0	0	0	0	0	1	1
MSMEG_0970	-	phosphoglycerate mutase family protein	5	0	0	0	0	0	0	1	1
MSMEG_0971	-	hypothetical protein MSMEG_0971	3	0.5	0	-0.62	4.8	0	-0.5	0.4814	1
MSMEG_0972	-	cytochrome C biogenesis protein transmembrane region	5	2.4	1.7	-0.49	35.5	25.19	-0.7	0.6832	1
MSMEG_0973	-	hypothetical protein MSMEG_0973	15	2.8	2	-0.5	125.3	88.33	-0.8	0.5371	1
MSMEG_0974	ccsB	cytochrome c-type biogenesis protein CcsB	15	0.5	0.7	0.57	21.6	32.07	0.2	0.5243	1
MSMEG_0975	-	hypothetical protein MSMEG_0975	9	324.2	326.6	0.01	8753.1	8817.8	2.4	0.9811	1
MSMEG_0976c	-	hypothetical protein MSMEG_0976	3	661.8	709.9	0.1	5956.6	6388.75	48	0.8123	1
MSMEG_0977	-	hypothetical protein MSMEG_0977	3	2.4	3.3	0.43	21.9	29.57	0.9	0.6591	1
MSMEG_0978	-	aminotransferase, class V superfamily protein	7	42.9	13	-1.73	900.5	271.98	-29.9	0.0676	0.73285
MSMEG_0979	-	keratin associated protein	4	190.6	263.6	0.47	2286.8	3163.22	73	0.6713	1
MSMEG_0980c	-	signal transduction histidine kinase	13	16.7	4.2	-1.98	650.4	164.56	-12.5	0.0034	0.24553
MSMEG_0981	-	two-component system regulator	3	71.8	67.5	-0.09	646.6	607.09	-4.4	0.8887	1
MSMEG_0982	-	immunogenic protein	9	503	565.4	0.17	13581	15264.8	62.4	0.7309	1
MSMEG_0983c	-	two-component system response regulator	3	310.3	400.3	0.37	2792.4	3602.78	90	0.769	1
MSMEG_0984	-	trap transporter, 4tm/12tm fusion protein	27	35.2	27.4	-0.36	2852.8	2219.2	-7.8	0.6443	1
MSMEG_0985c	-	sugar transporter family protein	25	545.5	520.8	-0.07	40909.9	39059.9	-24.7	0.8158	1
MSMEG_0986c	-	RemM protein	5	17.8	5.2	-1.77	267.4	78.18	-12.6	0.1383	0.96752
MSMEG_0987	-	hypothetical protein MSMEG_0987	6	354.6	384.9	0.12	6383.1	6927.89	30.3	0.8475	1
MSMEG_0988c	menA	1,4-dihydroxy-2-naphthoate octaprenyltransferase	8	0	0	0	0	0	0	1	1
MSMEG_0989	-	hypothetical protein MSMEG_0989	0	0	0	0	0	0	0	1	1
MSMEG_0990	mtaP	5'-methylthioadenosine phosphorylase	7	128.7	151.5	0.24	2702.9	3182.06	22.8	0.7455	1
MSMEG_0991	-	NAD-dependent epimerase/dehydratase	9	16.1	5.7	-1.49	435.3	154.81	-10.4	0.0377	0.59836
MSMEG_0992	-	2-nitropropane dioxygenase, NPD	8	161	149.1	-0.11	3863.1	3578.74	-11.8	0.8983	1
MSMEG_0993c	-	histidine kinase	3	6	1.3	-2.25	54.4	11.42	-4.8	0.2287	1
MSMEG_0994c	resD	DNA-binding response regulator ResD	6	14.8	4.8	-1.63	267.1	86.25	-10	0.073	0.75426
MSMEG_0995	-	glycosyl transferase, family protein 2	7	136.9	94.5	-0.53	2874.4	1985.18	-42.3	0.4437	1
MSMEG_0996	-	hypothetical protein MSMEG_0996	0	0	0	0	0	0	0	1	1
MSMEG_0997	-	hypothetical protein MSMEG_0997	2	9	3.6	-1.32	54.2	21.74	-5.4	0.4235	1
MSMEG_0998	-	oxidoreductase, molybdopterin binding	10	138.5	152.2	0.14	4155.4	4566.6	13.7	0.9902	1
MSMEG_0999c	-	integral membrane protein	10	11.1	4.1	-1.44	332	122.05	-7	0.0122	0.39715
MSMEG_1000	-	hypothetical protein MSMEG_1000	6	147.4	156.6	0.09	2653.4	2818.9	9.2	0.926	1
MSMEG_1001	-	acetyltransferase, gnat family protein, putative	6	12.6	4.1	-1.63	226.8	73.37	-8.5	0.4292	1
MSMEG_1002	-	IS1096, tnpR protein	10	718.5	692	-0.05	21555.2	20759.7	-26.5	0.8589	1
MSMEG_1003c	-	IS1096, tnpA protein	9	843.3	841	0	22769.1	22706.5	-2.3	0.9915	1
MSMEG_1005	-	methyltransferase type 11	7	446.3	521.2	0.22	9371.3	10945.5	75	0.7564	1
MSMEG_1006	-	aminoglycoside phosphotransferase	10	109.6	110.9	0.02	3287.9	3327.84	1.3	0.9797	1
MSMEG_1007c	-	transport protein	7	127	127.6	0.01	2667.9	2680.51	0.6	0.992	1
MSMEG_1008	-	hypothetical protein MSMEG_1008	2	20.7	7.1	-1.55	124.2	42.39	-13.6	0.1247	0.93261
MSMEG_1009c	-	cytochrome p450	18	229.2	221.5	-0.05	12374.5	11962.9	-7.6	0.9304	1
MSMEG_1010	-	transcriptional regulator, TetR family protein	5	375.9	388.4	0.05	5638.6	5825.53	12.5	0.9527	1
MSMEG_1011	-	short chain dehydrogenase	7	301	362.3	0.27	6321.3	7607.37	61.2	0.7248	1
MSMEG_1012c	-	alkaline phosphatase	15	206.8	208.2	0.01	9305.8	9370.85	1.4	0.9835	1
MSMEG_1013c	-	hypothetical protein MSMEG_1013	8	92	97	0.08	2207	2328.55	5.1	0.9442	1
MSMEG_1014c	dinB	DNA polymerase IV	5	248.5	246.8	-0.01	3727.8	3702.22	-1.7	0.9944	1
MSMEG_1015c	-	transcriptional regulator, TetR family protein	4	161.6	138.3	-0.23	1939.5	1659.2	-23.4	0.776	1
MSMEG_1016	-	secreted protein	5	114.5	82.7	-0.47	1717.6	1240.79	-31.8	0.5499	1
MSMEG_1017	-	glutaredoxin	5	441.5	378.1	-0.22	6623	5671.56	-63.4	0.6923	1
MSMEG_1019	-	ribonucleotide-diphosphate reductase subunit alpha	45	465.4	488.8	0.07	62831.1	65991.1	23.4	0.717	1
MSMEG_1021c	-	glyoxalase/bleomycin resistance protein/dioxygenase	5	121.3	97	-0.32	1818.9	1455.67	-24.2	0.649	1
MSMEG_1022c	-	hypothetical protein MSMEG_1022	0	0	0	0	0	0	0	1	1
MSMEG_1023	-	integral membrane transporter	17	183.6	200.6	0.13	9362.2	10233.1	17.1	0.7673	1
MSMEG_1024	-	hypothetical protein MSMEG_1024	5	170.9	199.4	0.22	2563.6	2991.24	28.5	0.7319	1
MSMEG_1025c	-	TetR-family protein transcriptional regulator	8	164.4	179.3	0.13	3945.2	4303.12	14.9	0.8003	1
MSMEG_1026	-	putative acetyltransferase	11	231.3	256.1	0.15	7632.4	8451.1	24.8	0.6492	1
MSMEG_1027	-	hypothetical protein MSMEG_1027	9	126.6	143.6	0.18	3418.8	3876.76	17	0.8827	1
MSMEG_1028c	-	geranylgeranyl reductase	17	336.3	342.6	0.03	17151.5	17471.6	6.3	0.9308	1
MSMEG_1029	-	transcriptional regulatory protein	5	472.1	550.6	0.22	7082.2	8259.73	78.5	0.6847	1
MSMEG_1030	-	monooxygenase	20	602.4	700.5	0.22	36146.7	42029.8	98.1	0.4403	1
MSMEG_1031	-	hypothetical protein MSMEG_1031	6	510.3	514.5	0.01	9185.9	9261.73	4.2	0.9797	1
MSMEG_1032	-	hypothetical protein MSMEG_1032	2	377.9	326.7	-0.21	2267.7	1960.3	-51.2	0.6319	1
MSMEG_1033	nrdF2	ribonucleotide-diphosphate reductase subunit beta	18	274.6	262	-0.07	14826.4	14147	-12.6	0.811	1
MSMEG_1034	-	putative esterase family protein	13	252.5	267.3	0.08	9847.4	10424.9	14.8	0.8417	1
MSMEG_1035	-	hypothetical protein MSMEG_1035	22	40.8	42.8	0.07	2692	2826.13	2	0.9204	1
MSMEG_1037c	-	alcohol dehydrogenase, zinc-containing	16	479.8	554	0.21	23028.4	26591.3	74.2	0.4757	1
MSMEG_1038c	-	GTP cyclohydrolase II	3	116.9	123.4	0.08	1052.3	1110.86	6.5	0.8733	1
MSMEG_1039c	-	periplasmic binding protein	5	289.7	297.9	0.04	4346.2	4468.34	8.1	0.9559	1
MSMEG_1041	serB	phosphoserine phosphatase	11	243.9	254.7	0.06	8049.1	8404.11	10.8	0.8866	1
MSMEG_1042	-	hypothetical protein MSMEG_1042	1	246.7	209.5	-0.24	740	628.51	-37.2	0.5914	1
MSMEG_1043c	-	GntR-family protein transcriptional regulator	12	134.5	127.9	-0.07	4841.4	4604.13	-6.6	0.9182	1
MSMEG_1044	-	hypothetical protein MSMEG_1044	3	156.8	150.2	-0.06	1411.1	1352.06	-6.6	0.951	1
MSMEG_1045	-	integral membrane protein	9	289.2	283.2	-0.03	7807.4	7647.07	-5.9	0.9504	1
MSMEG_1046	-	ABC-type molybdenum transport system, ATPase component	7	156.9	116.9	-0.42	3295.4	2455.82	-40	0.4553	1
MSMEG_1047	-	nudix hydrolase	6	429.9	542.1	0.33	7738.4	9757.68	112.2	0.313	1
MSMEG_1048	-	enoyl-CoA hydratase	5	50.9	25.9	-0.98	764	388.19	-25.1	0.2501	1
MSMEG_1049	-	methyltransferase, UbiE/COQ5 family protein	9	87.5	54.6	-0.68	2362.2	1473.47	-32.9	0.4045	1
MSMEG_1050	-	SAM-dependent methyltransferase	12	175.2	172.2	-0.03	6306.7	6197.66	-3	0.9502	1
MSMEG_1051	-	immunogenic protein MPB64/MPT64	11	610.9	705.7	0.21	20159.5	23288.7	94.8	0.6672	1
MSMEG_1052c	-	amino acid carrier protein	23	644.2	686.1	0.09	44452.4	47339.1	41.8	0.6896	1
MSMEG_1053c	-	hypothetical protein MSMEG_1053	13	511.8	538.8	0.07	19958.8	21012.2	27	0.8058	1
MSMEG_1054	-	hypothetical protein MSMEG_1054	1	4	2.1	-0.93	12.1	6.34	-1.9	0.4955	1
MSMEG_1055	-	hexapeptide transferase family protein	5	458.7	456.2	-0.01	6880.2	6843.35	-2.5	0.9878	1
MSMEG_1057	fni	isopentenyl pyrophosphate isomerase	7	67.1	68	0.02	1408.3	1428.78	1	0.9866	1
MSMEG_1058	-	IS1096, tnpR protein	9	743.2	712.4	-0.06	20065.4	19235.5	-30.7	0.849	1
MSMEG_1059c	-	IS1096, tnpA protein	9	857.8	843.1	-0.02	23160.2	22762.8	-14.7	0.9478	1
MSMEG_1060c	-	putative Lsr2 protein	4	259.8	275.7	0.09	3117.8	3308.04	15.9	0.912	1
MSMEG_1061c	-	phosphohydrolase	8	360.4	421.7	0.23	8649.9	10121.1	61.3	0.724	1
MSMEG_1062c	-	O-succinylbenzoic acid--CoA ligase	8	0	0	0	0	0	0	1	1
MSMEG_1063c	-	hypothetical protein MSMEG_1063	2	2.2	0.5	-2.04	13	3.17	-1.6	1	1
MSMEG_1064	-	phosphate/sulphate permease	5	862	910.6	0.08	12930.5	13658.8	48.6	0.8506	1
MSMEG_1065	-	hypothetical protein MSMEG_1065	2	834.4	874.9	0.07	5006.7	5249.16	40.4	0.9895	1
MSMEG_1066	-	hypothetical protein MSMEG_1066	3	88.3	89.7	0.02	794.6	806.96	1.4	0.9898	1
MSMEG_1067c	-	hypothetical protein MSMEG_1067	5	454.9	474	0.06	6823.4	7110.64	19.2	0.9408	1
MSMEG_1068c	-	regulatory protein	4	415.3	460.1	0.15	4983.5	5520.97	44.8	0.8243	1
MSMEG_1069	-	amino acid permease-associated region	12	200.8	130.7	-0.62	7227.5	4705.89	-70	0.2756	1
MSMEG_1070	-	3-oxoacyl-	7	251.9	257.8	0.03	5289.8	5413.39	5.9	0.9726	1
MSMEG_1071	-	3-oxoacyl-	4	420.4	420	0	5045.2	5040.17	-0.4	0.998	1
MSMEG_1072	speB	agmatinase	12	47.3	54.4	0.2	1703.7	1957.22	7	0.8348	1
MSMEG_1073c	-	short chain dehydrogenase	8	179.9	212.3	0.24	4316.5	5094.56	32.4	0.7951	1
MSMEG_1074	-	polysaccharide deacetylase	8	11.8	1.7	-2.77	283.4	41.42	-10.1	0.063	0.71957
MSMEG_1075c	menB	naphthoate synthase	9	0.7	0	-0.78	19.5	0	-0.7	1	1
MSMEG_1076	-	hypothetical protein MSMEG_1076	1	0	0	0	0	0	0	1	1
MSMEG_1077c	-	hypothetical protein MSMEG_1077	4	104	127.7	0.3	1248.3	1532.5	23.7	0.7488	1
MSMEG_1078c	-	hydrolase	7	3.9	1.3	-1.58	81.3	27.11	-2.6	0.1741	1
MSMEG_1079	-	hypothetical protein MSMEG_1079	3	0	0	0	0	0	0	1	1
MSMEG_1080	-	large subunit of N,N-dimethylformamidase	38	97.1	97.3	0	11064.5	11094.3	0.3	0.9948	1
MSMEG_1081	-	hypothetical protein MSMEG_1081	1	18.9	1.7	-3.48	56.6	5.09	-17.2	0.1976	1
MSMEG_1082	-	putative response regulator	9	57.3	48.4	-0.25	1547.6	1305.77	-9	0.7842	1
MSMEG_1083c	-	hypothetical protein MSMEG_1083	4	0	0	0	0	0	0	1	1
MSMEG_1084	-	peptide/opine/nickel uptake family protein ABC transporter, periplasmic substrate-binding protein, putative	23	27.8	17.2	-0.7	1918.8	1184.01	-10.6	0.354	1
MSMEG_1085	-	dipeptide transport system permease protein DppB	10	148.1	161.9	0.13	4444.4	4855.54	13.7	0.8653	1
MSMEG_1086	-	ABC transporter permease protein	10	282	347.6	0.3	8458.7	10429.4	65.7	0.6197	1
MSMEG_1088	gatA	glutamyl-tRNA(Gln)/aspartyl-tRNA(Asn) amidotransferase, A subunit	11	8.9	2.5	-1.83	292.6	82.42	-6.4	0.0279	0.52318
MSMEG_1089	-	hypothetical protein MSMEG_1089	1	20.7	5.6	-1.88	62.2	16.93	-15.1	0.1992	1
MSMEG_1090	-	amidase	19	7.2	2.8	-1.38	413.1	158.41	-4.5	0.0766	0.76554
MSMEG_1091	ureE	urease accessory protein UreE	3	9.2	2.7	-1.78	82.5	23.94	-6.5	0.2405	1
MSMEG_1092	-	urease accessory protein UreF	4	229.5	288.7	0.33	2754.3	3464.22	59.2	0.7443	1
MSMEG_1093	-	bifunctional urease subunit gamma/beta	3	56.7	50.8	-0.16	509.9	456.82	-5.9	0.8971	1
MSMEG_1094	ureC	urease subunit alpha	14	36.1	29.3	-0.3	1517.6	1230.82	-6.8	0.7415	1
MSMEG_1095	ureG	urease accessory protein UreG	3	20.2	3.9	-2.37	181.9	35.08	-16.3	0.1576	1
MSMEG_1096	-	urease accessory protein UreD, putative	6	64	16.1	-1.99	1152.8	289.49	-48	0.2126	1
MSMEG_1097	-	glycosyl transferase, group 2 family protein	6	16.7	6	-1.47	300.1	108.15	-10.7	0.1073	0.87749
MSMEG_1098c	-	acyl-CoA synthetase	15	207.8	216.8	0.06	9349.3	9753.96	9	0.8982	1
MSMEG_1099c	-	hypothetical protein MSMEG_1099	0	0	0	0	0	0	0	1	1
MSMEG_1100c	-	DGPFAETKE domain-containing protein	4	10.5	1.7	-2.65	125.7	20.1	-8.8	0.1117	0.89814
MSMEG_1101	-	hypothetical protein MSMEG_1101	14	88.2	89.4	0.02	3705.8	3753.22	1.1	0.9783	1
MSMEG_1102	-	twin-arginine translocation pathway signal	14	146.2	149.8	0.03	6142.4	6292.59	3.6	0.9537	1
MSMEG_1103	-	O-succinylbenzoate synthase	6	0	0	0	0	0	0	1	1
MSMEG_1104	-	hypothetical protein MSMEG_1104	1	2.2	1.7	-0.36	6.5	5.09	-0.5	1	1
MSMEG_1106	-	transcriptional regulator, AraC family protein	6	8.5	4.5	-0.92	152.8	80.5	-4	0.3366	1
MSMEG_1107	-	isonitrile hydratase, putative	5	189	206.2	0.13	2834.6	3093.32	17.3	0.8568	1
MSMEG_1108	-	hydrolase, alpha/beta fold family protein	9	196.8	219.3	0.16	5313.2	5920.13	22.5	0.7869	1
MSMEG_1109	-	2-succinyl-6-hydroxy-2,4-cyclohexadiene-1-carboxylic acid synthase/2-oxoglutarate decarboxylase	12	0.1	0	-0.12	3.2	0	-0.1	1	1
MSMEG_1110	-	transmembrane protein	5	38	28	-0.44	570.1	419.66	-10	0.4458	1
MSMEG_1111c	-	hypothetical protein MSMEG_1111	9	132.2	157.9	0.26	3570.5	4263.09	25.7	0.7635	1
MSMEG_1112c	-	aconitate hydratase	16	45.1	28.4	-0.67	2166.9	1363.16	-16.7	0.4795	1
MSMEG_1113	-	glycosyl transferase	8	87.7	105.6	0.27	2105.7	2534.35	17.9	0.7402	1
MSMEG_1114c	-	short chain dehydrogenase	8	172.9	169.2	-0.03	4149.6	4060.88	-3.7	0.9386	1
MSMEG_1115	ubiE	ubiquinone/menaquinone biosynthesis methyltransferase	7	0	0	0	0	0	0	1	1
MSMEG_1116c	-	gamma-glutamylisopropylamide synthetase	20	211.7	238.4	0.17	12704.3	14304.7	26.7	0.7544	1
MSMEG_1117	-	transcriptional regulator	6	5.4	1.2	-2.17	97.3	21.6	-4.2	0.1058	0.86865
MSMEG_1118	-	amino acid permease	25	79	83.9	0.09	5922.7	6293.31	4.9	0.9182	1
MSMEG_1119	-	glutamine amidotransferase, class I	10	129.4	130.2	0.01	3883.5	3905.39	0.7	0.9911	1
MSMEG_1120	-	nitrilase/cyanide hydratase and apolipoprotein N-acyltransferase	13	14.2	4.4	-1.68	554.9	172.99	-9.8	0.0176	0.4672
MSMEG_1121	-	hypothetical protein MSMEG_1121	1	4.3	1.9	-1.17	13	5.79	-2.4	1	1
MSMEG_1122c	-	hypothetical protein MSMEG_1122	1	1.1	0	-1.04	3.2	0	-1.1	1	1
MSMEG_1123	-	cobalamin synthesis protein	8	303.8	341.3	0.17	7291.4	8191.81	37.5	0.7716	1
MSMEG_1124	-	putative ferredoxin FdxA	8	90.4	86.2	-0.07	2168.5	2068.28	-4.2	0.968	1
MSMEG_1125	-	regulatory protein, ArsR	5	10.5	3.6	-1.57	158.1	53.27	-7	0.2444	1
MSMEG_1126	-	hypothetical protein MSMEG_1126	7	260.1	308.6	0.25	5461.5	6481.55	48.6	0.7411	1
MSMEG_1127	-	transmembrane protein	5	67.6	89.9	0.41	1014.1	1348.32	22.3	0.7786	1
MSMEG_1128c	-	hypothetical protein MSMEG_1128	2	0.4	0	-0.48	2.4	0	-0.4	1	1
MSMEG_1129	-	D-amino-acid dehydrogenase	12	47.8	49.2	0.04	1720.1	1769.79	1.4	0.9783	1
MSMEG_1130	-	hypothetical protein MSMEG_1130	10	229.4	222.2	-0.05	6881.6	6667.31	-7.1	0.9239	1
MSMEG_1131	-	tryptophan-rich sensory protein	6	10.5	3.7	-1.49	188.2	67.16	-6.7	0.1364	0.96225
MSMEG_1132c	-	FAD binding domain-containing protein	11	119.2	140.9	0.24	3933.2	4648.36	21.7	0.8083	1
MSMEG_1133	-	bifunctional short chain isoprenyl diphosphate synthase	8	0	0	0	0	0	0	1	1
MSMEG_1134	-	heat shock protein HtpX	10	324.3	360.4	0.15	9729.8	10810.6	36	0.737	1
MSMEG_1135	-	hypothetical protein MSMEG_1135	4	30.5	5.3	-2.52	365.8	63.71	-25.2	0.1432	0.98708
MSMEG_1136	-	hypothetical protein MSMEG_1136	6	14.8	4.2	-1.83	265.7	74.83	-10.6	0.038	0.59836
MSMEG_1137c	-	amino acid permease-associated region	25	240.6	257.5	0.1	18041.8	19312.9	16.9	0.7976	1
MSMEG_1138c	-	alcohol dehydrogenase 1	10	96	93.4	-0.04	2878.9	2802.78	-2.5	0.9573	1
MSMEG_1139	-	transcription regulator	6	15.4	4.4	-1.81	277.9	79.25	-11	0.1789	1
MSMEG_1140c	-	NAD(P)H-dependent glycerol-3-phosphate dehydrogenase	11	11.6	4.5	-1.37	383.1	147.87	-7.1	0.0692	0.73516
MSMEG_1141	-	ABC-transporter integral membrane protein	4	407.8	450.4	0.14	4893.6	5405.12	42.6	0.952	1
MSMEG_1142	-	ABC-transporter integral membrane protein	14	41.4	33.6	-0.3	1740.7	1412.8	-7.8	0.7454	1
MSMEG_1143	-	mce related protein	11	8.2	2.6	-1.67	270.4	85	-5.6	0.0905	0.82246
MSMEG_1144	-	virulence factor Mce family protein	10	180.3	209.4	0.22	5408.7	6281.88	29.1	0.782	1
MSMEG_1145	-	virulence factor Mce family protein	8	80.9	75.5	-0.1	1942	1812.13	-5.4	0.905	1
MSMEG_1146	-	virulence factor Mce family protein	9	64.6	72.2	0.16	1744.6	1948.75	7.6	0.8993	1
MSMEG_1147	-	mce related protein	6	5.5	1.1	-2.38	99.9	19.13	-4.5	0.1449	0.992
MSMEG_1148	-	mce related protein	16	12	3.3	-1.87	577.3	158.04	-8.7	0.0069	0.32634
MSMEG_1149	-	hypothetical protein MSMEG_1149	3	13	2.8	-2.22	117.4	25.19	-10.2	0.1053	0.86642
MSMEG_1150	-	hypothetical protein MSMEG_1150	13	13	3.1	-2.07	507.4	120.79	-9.9	0.0087	0.36067
MSMEG_1151	-	DNA-binding protein	10	14.5	5.1	-1.5	434.2	153.84	-9.3	0.1038	0.86372
MSMEG_1152	-	citrate-proton symporter	20	127.3	139.1	0.13	7636.6	8346.36	11.8	0.8647	1
MSMEG_1153	-	FAD dependent oxidoreductase	18	61.2	62.9	0.04	3302.8	3397.4	1.8	0.9501	1
MSMEG_1154	-	formyl-coenzyme A transferase	12	65.7	60.6	-0.12	2366.4	2183.38	-5.1	0.8655	1
MSMEG_1155	-	carnitinyl-CoA dehydratase	5	2.6	0.7	-1.94	39	10.17	-1.9	0.0719	0.75098
MSMEG_1156	-	dihydrodipicolinate synthetase	5	21.5	4.9	-2.13	322.1	73.46	-16.6	0.0384	0.59836
MSMEG_1157	-	short chain dehydrogenase	4	17.7	5	-1.81	212.4	60.4	-12.7	0.1935	1
MSMEG_1158	-	5-oxovalerate dehydrogenase	11	22.5	6.1	-1.89	741	200.19	-16.4	0.0062	0.30844
MSMEG_1159	-	ABC transporter component A	14	50.6	42.2	-0.26	2127.2	1773.1	-8.4	0.7386	1
MSMEG_1160	-	ABC-type nitrate/sulfonate/bicarbonate transport system ATPase component	7	6.4	5.1	-0.34	134.8	106.75	-1.3	0.7534	1
MSMEG_1161	-	taurine transport system permease protein TauC	7	12.9	3.5	-1.88	271.2	73.61	-9.4	0.1323	0.9503
MSMEG_1162	-	nitrilotriacetate monooxygenase component A	18	5.7	1.4	-2.05	307.8	74.44	-4.3	0.0095	0.36426
MSMEG_1163	-	hypothetical protein MSMEG_1163	2	33.6	12.4	-1.43	201.3	74.56	-21.1	0.2929	1
MSMEG_1165c	-	nucleotide-binding protein	3	31.9	3.4	-3.23	287.3	30.55	-28.5	0.0244	0.50524
MSMEG_1167c	-	cytochrome P450	15	98.3	114.3	0.22	4422.8	5141.62	16	0.7432	1
MSMEG_1168	-	putative transcriptional regulator	5	20.3	7.9	-1.36	304.3	118.59	-12.4	0.1216	0.91863
MSMEG_1169	-	integral membrane transport protein	17	32.2	33.4	0.05	1641.5	1704.95	1.2	0.9625	1
MSMEG_1170	-	hypothetical protein MSMEG_1170	0	0	0	0	0	0	0	1	1
MSMEG_1171c	-	low molecular weight phosphotyrosine protein phosphatase	6	157.3	199.4	0.34	2830.9	3588.77	42.1	0.7003	1
MSMEG_1172c	arsB	arsenical-resistance protein	13	108	115	0.09	4213.1	4486.34	7	0.8883	1
MSMEG_1173c	-	transcriptional regulator, ArsR family protein	2	33.9	6.6	-2.37	203.6	39.5	-27.4	0.3538	1
MSMEG_1174c	-	cadmium inducible protein cadi	3	108.9	129.2	0.25	980.5	1162.93	20.3	0.7995	1
MSMEG_1175	-	putative transcriptional regulatory protein	4	222.9	244.7	0.13	2675	2936.01	21.8	0.9551	1
MSMEG_1176	-	hypothetical protein MSMEG_1176	23	45.5	47.9	0.07	3142.1	3308.38	2.4	0.9424	1
MSMEG_1177c	-	cytosine/purines/uracil/thiamine/allantoin permease family protein	23	11.6	2.5	-2.22	801.9	172.57	-9.1	0.002	0.2105
MSMEG_1178	-	transcriptional regulator	6	5	0.5	-3.33	90.1	8.95	-4.5	0.1472	1
MSMEG_1179	hutU	urocanate hydratase	16	22.2	21	-0.08	1064.2	1007.96	-1.2	0.9246	1
MSMEG_1180	-	allantoate amidohydrolase	8	1.6	1.8	0.19	38.1	43.34	0.2	0.8575	1
MSMEG_1181	hutF	N-formimino-L-glutamate deiminase	15	36.2	28.8	-0.33	1629	1296.69	-7.4	0.6933	1
MSMEG_1182	hutI	imidazolonepropionase	10	11.7	12.4	0.08	351.6	370.96	0.6	0.9653	1
MSMEG_1183	hutH	histidine ammonia-lyase	5	5.8	3.4	-0.77	87.3	51.32	-2.4	0.4047	1
MSMEG_1184	-	serine esterase, cutinase family protein	10	16.6	3.9	-2.09	498.4	116.98	-12.7	0.0566	0.70636
MSMEG_1185c	-	transcriptional regulator, AsnC family protein	12	167.6	175.8	0.07	6035.1	6328.13	8.1	0.9042	1
MSMEG_1186	-	putative permease	19	211.7	204.9	-0.05	12064.6	11680	-6.7	0.9207	1
MSMEG_1187	-	N-acyl-D-aspartate deacylase	20	351.4	329.5	-0.09	21085.9	19768.1	-22	0.918	1
MSMEG_1188c	-	hypothetical protein MSMEG_1188	14	423.6	453.7	0.1	17790.9	19056.4	30.1	0.8671	1
MSMEG_1189	-	hypothetical protein MSMEG_1189	17	120.9	114.1	-0.08	6164.6	5818.22	-6.8	0.8882	1
MSMEG_1190	-	serine/threonine-protein kinase PknD	23	190.9	203.4	0.09	13169.6	14036.8	12.6	0.8383	1
MSMEG_1191c	-	hypothetical protein MSMEG_1191	1	36.1	8.2	-2.14	108.3	24.49	-27.9	0.3001	1
MSMEG_1192c	-	M23 peptidase domain-containing protein	13	229.1	278	0.28	8936.6	10841.8	48.9	0.6297	1
MSMEG_1193	-	TROVE domain-containing protein	21	25.1	15.4	-0.71	1581	967.58	-9.7	0.2704	1
MSMEG_1194c	-	hypothetical protein MSMEG_1194	3	15.3	5.2	-1.55	137.8	47.09	-10.1	0.2147	1
MSMEG_1195	-	hypothetical protein MSMEG_1195	13	225.7	222.9	-0.02	8800.7	8694.3	-2.7	0.97	1
MSMEG_1196c	-	SNF2 domain-containing protein	15	158.1	165.5	0.07	7114.9	7446.47	7.4	0.9416	1
MSMEG_1197c	-	transcriptional regulator, LuxR family protein	2	54.9	13.5	-2.02	329.2	81.17	-41.3	0.3488	1
MSMEG_1198	-	hypothetical protein MSMEG_1198	5	237.3	246.7	0.06	3559.9	3701.15	9.4	0.9653	1
MSMEG_1199c	-	hypothetical protein MSMEG_1199	16	160.4	172.6	0.11	7699.6	8284.28	12.2	0.8019	1
MSMEG_1200	-	serine/threonine-protein kinase PknD	16	262.8	271.7	0.05	12612.9	13042.1	8.9	0.9297	1
MSMEG_1201c	-	hypothetical protein MSMEG_1201	4	4.4	2.6	-0.76	53.3	31.49	-1.8	0.5412	1
MSMEG_1202	-	hypothetical protein MSMEG_1202	2	4.7	4.2	-0.15	28.2	25.46	-0.5	0.9656	1
MSMEG_1203c	-	methoxy mycolic acid synthase 1	17	89.5	87.1	-0.04	4566.8	4444.09	-2.4	0.955	1
MSMEG_1204	-	3-oxoacyl-(acyl carrier protein) synthase II	9	286.1	298.3	0.06	7724.9	8055.27	12.2	0.9178	1
MSMEG_1205c	-	cyclopropane-fatty-acyl-phospholipid synthase 1	13	101.5	92.5	-0.13	3959.2	3607.72	-9	0.8514	1
MSMEG_1206c	-	hypothetical protein MSMEG_1206	0	0	0	0	0	0	0	1	1
MSMEG_1207	-	glycosyltransferase, group I	11	133.4	151.3	0.18	4402.9	4994.09	17.9	0.8046	1
MSMEG_1208	-	glycosyltransferase, group I	8	18.1	10.1	-0.83	433.5	243.16	-7.9	0.343	1
MSMEG_1209	-	glycosidase	20	34.4	25.5	-0.43	2065	1527.5	-9	0.6223	1
MSMEG_1210c	-	hypothetical protein MSMEG_1210	9	30.5	4.9	-2.64	823.2	132.24	-25.6	0.0033	0.24553
MSMEG_1211	-	Fatty acid desaturase	18	112.4	121.2	0.11	6071.6	6543.62	8.7	0.8463	1
MSMEG_1212	-	hypothetical protein MSMEG_1212	1	46.8	4.4	-3.4	140.5	13.34	-42.4	0.4994	1
MSMEG_1213	-	cytochrome P450 monooxygenase	8	89.2	96.1	0.11	2139.7	2307.04	7	0.9084	1
MSMEG_1214	-	oxidoreductase	10	17.7	3.9	-2.18	530.9	116.83	-13.8	0.0066	0.31889
MSMEG_1215	-	serine/threonine-protein kinase PknE, putative	5	8.6	3.8	-1.16	128.5	57.51	-4.7	0.3324	1
MSMEG_1216c	-	ABC-type transport system periplasmic substrate-binding protein	16	145.9	162.9	0.16	7001.4	7819.04	17	0.7854	1
MSMEG_1217c	-	ABC-type transport system ATP-binding protein I	6	15.5	6	-1.36	279.1	108.7	-9.5	0.3078	1
MSMEG_1218c	-	ABC-type transport system ATP-binding protein II	3	174.3	201.8	0.21	1568.8	1816.56	27.5	0.7951	1
MSMEG_1219c	-	ABC-type transport system permease protein II	18	107.2	109.4	0.03	5789.1	5908.85	2.2	0.9644	1
MSMEG_1220c	-	ABC-type transport system permease protein I	12	254.3	248.8	-0.03	9154.4	8957.32	-5.5	0.9659	1
MSMEG_1221	-	rifampin ADP-ribosyl transferase	6	455.1	435.5	-0.06	8191.7	7838.95	-19.6	0.8916	1
MSMEG_1222c	-	ISMsm6, transposase	18	213.9	226.1	0.08	11552.2	12211	12.2	0.8471	1
MSMEG_1223c	-	hypothetical protein MSMEG_1223	3	1235.7	1331.2	0.11	11121	11980.5	95.5	0.9443	1
MSMEG_1224	-	rifampin ADP-ribosyl transferase	1	327.8	52.6	-2.64	983.5	157.83	-275.2	0.5976	1
MSMEG_1225c	-	hypothetical protein MSMEG_1225	10	15.3	4.6	-1.74	460.3	137.73	-10.8	0.1786	1
MSMEG_1226	-	sulfatase-modifying factor 1	10	130.7	149.4	0.19	3919.7	4482.19	18.7	0.8618	1
MSMEG_1227	-	transcriptional regulator, GntR family protein	3	52.3	67.2	0.36	470.6	605.12	15	0.7025	1
MSMEG_1228	-	sulfatase	20	8	2.3	-1.77	478.5	140.32	-5.6	0.0335	0.56958
MSMEG_1229	gyrB	DNA gyrase subunit B	21	64.2	57.3	-0.16	4043.2	3611.23	-6.9	0.8174	1
MSMEG_1230c	-	hypothetical protein MSMEG_1230	2	4.9	2.2	-1.13	29.2	13.34	-2.6	0.6405	1
MSMEG_1231c	-	inner membrane protein YidH	3	3.5	0.4	-3.32	31.6	3.17	-3.2	0.4598	1
MSMEG_1232	-	ABC transporter substrate-binding protein	22	30	26.5	-0.18	1979.8	1746.18	-3.5	0.8127	1
MSMEG_1234	-	taurine import ATP-binding protein TauB	3	20.8	2.4	-3.12	187.4	21.6	-18.4	0.2168	1
MSMEG_1235	-	sulfate permease	9	16.6	3.5	-2.23	448.1	95.21	-13.1	0.0036	0.24671
MSMEG_1236c	-	Mpr protein	4	5.8	1.6	-1.86	69.7	19.13	-4.2	0.2405	1
MSMEG_1237	-	hypothetical protein MSMEG_1237	2	1.1	0	-1.06	6.5	0	-1.1	1	1
MSMEG_1238	-	type III restriction enzyme, res subunit	76	115.2	126.4	0.13	26263.6	28827.4	11.2	0.7139	1
MSMEG_1239c	-	ISMsm4, transposase	16	245.6	283.1	0.21	11788.4	13590.5	37.5	0.6216	1
MSMEG_1240	-	hypothetical protein MSMEG_1240	63	140.9	154.2	0.13	26621.8	29137.7	13.3	0.7011	1
MSMEG_1241	-	hypothetical protein MSMEG_1241	30	66	60.9	-0.12	5943.9	5482.35	-5.1	0.8707	1
MSMEG_1242	iscS	cysteine desulfurase IscS	24	289.3	289.1	0	20831.3	20814.5	-0.2	0.9976	1
MSMEG_1243	-	hypothetical protein MSMEG_1243	26	276.3	266.3	-0.05	21552.2	20775.1	-10	0.8893	1
MSMEG_1244	-	hypothetical protein MSMEG_1244	72	431.4	433.6	0.01	93191.6	93668.3	2.2	0.9727	1
MSMEG_1245	-	phosphoadenosine phosphosulfate reductase	21	469.3	502.2	0.1	29567	31640.4	32.9	0.6776	1
MSMEG_1246	-	hypothetical protein MSMEG_1246	36	487.8	493.5	0.02	52681.3	53296.7	5.7	0.964	1
MSMEG_1247	-	hypothetical protein MSMEG_1247	7	342.9	363.3	0.08	7200.4	7628.58	20.4	0.9487	1
MSMEG_1248	-	hypothetical protein MSMEG_1248	24	290.7	312.3	0.1	20931.2	22483.2	21.6	0.8842	1
MSMEG_1249c	-	ISMsm7, transposase orfB	12	127.9	144.3	0.17	4602.7	5193.99	16.4	0.8808	1
MSMEG_1250c	-	ISMsm7, transposase orfA	2	587.7	689	0.23	3526.4	4134	101.3	0.45	1
MSMEG_1251	-	hypothetical protein MSMEG_1251	8	406	345.2	-0.23	9745.1	8284.92	-60.8	0.6879	1
MSMEG_1252	-	hypothetical protein MSMEG_1252	48	57.9	47.4	-0.29	8336.2	6821.17	-10.5	0.5816	1
MSMEG_1253	-	hypothetical protein MSMEG_1253	79	271.2	274.3	0.02	64282.8	65000.2	3	0.9484	1
MSMEG_1254	-	DEAD/DEAH box helicase	102	215	217.3	0.02	65788.2	66499.1	2.3	0.9508	1
MSMEG_1255	-	UvrD/Rep helicase	33	159.3	159.4	0	15771.1	15783.1	0.1	0.9977	1
MSMEG_1256	-	hypothetical protein MSMEG_1256	7	68.7	61.5	-0.16	1442.6	1292	-7.2	0.874	1
MSMEG_1257	-	IS1096, tnpR protein	10	729.7	698.7	-0.06	21889.6	20961.2	-30.9	0.8331	1
MSMEG_1258c	-	IS1096, tnpA protein	9	863.7	845.8	-0.03	23320.4	22837.3	-17.9	0.9357	1
MSMEG_1259	-	hypothetical protein MSMEG_1259	8	500.2	528.8	0.08	12004.6	12692.3	28.7	0.8628	1
MSMEG_1260c	-	hypothetical protein MSMEG_1260	19	190.3	190.3	0	10844.9	10849.3	0.1	0.9994	1
MSMEG_1261	-	hypothetical protein MSMEG_1261	26	23.3	14.8	-0.65	1816.7	1155.66	-8.5	0.3219	1
MSMEG_1262	-	hypothetical protein MSMEG_1262	3	107.7	97.3	-0.15	968.9	875.98	-10.3	0.8499	1
MSMEG_1263c	-	hypothetical protein MSMEG_1263	11	188.9	193.9	0.04	6234.7	6398.87	5	0.9672	1
MSMEG_1264	-	prophage Lp1 protein 5	9	163.1	163.8	0.01	4403.2	4423.01	0.7	0.9926	1
MSMEG_1265c	-	hypothetical protein MSMEG_1265	21	167.6	189.8	0.18	10557.3	11956.5	22.2	0.7654	1
MSMEG_1266c	-	ankyrin repeat-containing protein	4	149.4	157.6	0.08	1792.8	1890.83	8.2	0.9186	1
MSMEG_1268	-	nudix hydrolase	5	12.1	3.3	-1.88	181	49.25	-8.8	0.1011	0.85853
MSMEG_1269c	-	Ser/Thr protein phosphatase family protein	21	134.4	146.4	0.12	8468.4	9223.92	12	0.9102	1
MSMEG_1270c	-	hypothetical protein MSMEG_1270	4	34.6	8.6	-2.01	415.1	103.37	-26	0.1277	0.93877
MSMEG_1271c	-	hypothetical protein MSMEG_1271	7	24	6.3	-1.94	504	131.79	-17.7	0.0035	0.24671
MSMEG_1272c	-	putative ribosylglycohydrolase	14	102.4	110.8	0.11	4300.2	4651.7	8.4	0.8978	1
MSMEG_1273c	-	hypothetical protein MSMEG_1273	7	322	357.6	0.15	6761.7	7510.03	35.6	0.8551	1
MSMEG_1274c	-	gluconolactonase	12	99.6	93	-0.1	3584.7	3349.64	-6.5	0.9085	1
MSMEG_1275c	-	HNH nuclease, putative	12	38.9	33	-0.24	1399.4	1187.78	-5.9	0.7839	1
MSMEG_1276	-	hypothetical protein MSMEG_1276	2	30.5	8.5	-1.84	183	51.2	-22	0.2072	1
MSMEG_1277	-	hypothetical protein MSMEG_1277	0	0	0	0	0	0	0	1	1
MSMEG_1278	-	death-on-curing protein	6	610.9	678.8	0.15	10996.2	12218.1	67.9	0.8429	1
MSMEG_1279	-	hypothetical protein MSMEG_1279	18	285	297.9	0.06	15392.6	16084.5	12.8	0.8964	1
MSMEG_1280	-	putative cytoplasmic protein	11	48.3	44.6	-0.11	1594.3	1473.23	-3.7	0.8879	1
MSMEG_1281	-	hypothetical protein MSMEG_1281	32	110.6	88.7	-0.32	10615.1	8511.39	-21.9	0.5744	1
MSMEG_1282	-	putative cytoplasmic protein	16	176.9	202.8	0.2	8493.1	9734.09	25.9	0.7314	1
MSMEG_1283	-	ribbon-helix-helix transcription factor, family protein	5	408.4	511.9	0.33	6125.3	7678.01	103.5	0.7223	1
MSMEG_1284	-	PilT domain-containing protein	7	418.8	481.4	0.2	8794.5	10109.2	62.6	0.7824	1
MSMEG_1285c	-	TPR repeat-containing protein	18	172.4	186.6	0.11	9307.2	10077	14.3	0.8891	1
MSMEG_1286c	-	sulfatase family protein	28	100.3	98.1	-0.03	8423.6	8242.32	-2.2	0.9601	1
MSMEG_1287c	-	cyclase/dehydrase superfamily protein	6	186.8	188.8	0.02	3361.8	3397.83	2	0.9866	1
MSMEG_1288	-	hypothetical protein MSMEG_1288	10	61.6	46.1	-0.42	1848.1	1382.82	-15.5	0.6723	1
MSMEG_1289c	-	hypothetical protein MSMEG_1289	10	187.1	190.3	0.02	5613.3	5707.96	3.2	0.9698	1
MSMEG_1290	ilvD	dihydroxy-acid dehydratase	18	62.4	69.1	0.15	3368.5	3732.88	6.7	0.849	1
MSMEG_1291c	-	putative oxidoreductase	25	21.9	17	-0.36	1641	1277.1	-4.9	0.6961	1
MSMEG_1292c	-	FAD binding domain-containing protein	4	11.5	2	-2.52	137.5	23.94	-9.5	0.3598	1
MSMEG_1293	-	xanthine/uracil permeases family protein	16	79.7	77.8	-0.03	3826.3	3735.45	-1.9	0.9696	1
MSMEG_1294	-	putative OHCU decarboxylase	4	5.8	1.2	-2.31	69.7	14.04	-4.6	0.0544	0.69577
MSMEG_1295	-	transthyretin	9	18.1	20.1	0.15	489.8	543.38	2	0.8746	1
MSMEG_1296	-	uricase	12	2.6	0.5	-2.35	92.3	18.15	-2.1	0.0087	0.36067
MSMEG_1297	-	hydroxydechloroatrazine ethylaminohydrolase	11	4	1.4	-1.54	131.4	45.14	-2.6	0.105	0.86525
MSMEG_1298	-	guanine deaminase	16	16.2	14.1	-0.2	776.3	674.94	-2.1	0.825	1
MSMEG_1299	-	oxidoreductase, 2OG-Fe(II) oxygenase family protein	10	13.2	4.9	-1.43	396.6	147.35	-8.3	0.3497	1
MSMEG_1300	-	hypothetical protein MSMEG_1300	6	287.6	365.6	0.35	5177.3	6581.42	78	0.8055	1
MSMEG_1301	-	NanT3	3	158.4	146.3	-0.11	1425.3	1317.12	-12	0.8627	1
MSMEG_1302	-	alkylphosphonate uptake protein	2	10.9	3.8	-1.53	65.2	22.57	-7.1	0.1614	1
MSMEG_1303c	-	putative transcriptional regulator	7	117.5	107.8	-0.12	2466.7	2264.81	-9.6	0.874	1
MSMEG_1304	-	rhizopine catabolism protein	14	10.3	4	-1.37	434.7	167.76	-6.4	0.015	0.43051
MSMEG_1305c	-	TetR family protein regulatory protein	11	71.1	83.2	0.23	2345.8	2746.1	12.1	0.8639	1
MSMEG_1306c	-	aldehyde dehydrogenase (NAD) family protein	21	35.8	33.4	-0.1	2256.3	2102.63	-2.4	0.9239	1
MSMEG_1307c	-	EthD protein	6	369.5	404.8	0.13	6651.4	7286.31	35.3	0.875	1
MSMEG_1308c	-	peptidase S15	23	16	10.6	-0.6	1106.8	730.97	-5.4	0.4157	1
MSMEG_1309	-	hypothetical protein MSMEG_1309	2	5.6	1.9	-1.6	33.8	11.15	-3.8	0.15	1
MSMEG_1310	-	TnpC protein	18	102	96.9	-0.08	5509.9	5230.43	-5.2	0.8702	1
MSMEG_1311c	-	oligopeptide transporter, OPT family protein	14	71.1	61.7	-0.2	2984.9	2591.38	-9.4	0.7907	1
MSMEG_1312	-	hypothetical protein MSMEG_1312	7	56.2	44.4	-0.34	1180.5	932.14	-11.8	0.6794	1
MSMEG_1313	-	secreted protein	21	71.1	65.2	-0.13	4480.9	4105.7	-6	0.8564	1
MSMEG_1314c	-	hypothetical protein MSMEG_1314	8	180.7	168.3	-0.1	4337	4039.49	-12.4	0.876	1
MSMEG_1315	-	transporter, small conductance mechanosensitive ion channel (MscS) family protein	11	104.7	77	-0.44	3454.2	2539.53	-27.7	0.545	1
MSMEG_1316c	prfC	peptide chain release factor 3	12	12.9	3.5	-1.9	466.1	124.78	-9.5	0.0177	0.46786
MSMEG_1317c	-	transcriptional regulator	4	1.3	0.2	-2.48	16.2	2.89	-1.1	0.4741	1
MSMEG_1318c	-	polysaccharide deacetylase family protein	11	163.5	175.5	0.1	5394.1	5791.78	12.1	0.9075	1
MSMEG_1319c	-	Asp/Glu racemase	8	23	5.5	-2.07	551.9	131.79	-17.5	0.0117	0.39232
MSMEG_1320c	-	major facilitator superfamily protein MFS_1	13	212.9	201.9	-0.08	8304.5	7875.34	-11	0.906	1
MSMEG_1321	-	5-carboxymethyl-2-hydroxymuconate delta-isomerase	7	342	346.2	0.02	7182.1	7270.32	4.2	0.975	1
MSMEG_1322	-	ErfK/YbiS/YcfS/YnhG family protein	17	615.1	651.8	0.08	31371.1	33242.1	36.7	0.7134	1
MSMEG_1323	-	hypothetical protein MSMEG_1323	2	719.3	785	0.13	4316	4709.98	65.7	0.8336	1
MSMEG_1324c	-	hypothetical protein MSMEG_1324	1	27.9	9.3	-1.58	83.6	27.93	-18.6	0.8013	1
MSMEG_1325c	recD	exodeoxyribonuclease V, alpha subunit	12	67.3	57.2	-0.24	2424	2057.61	-10.2	0.7873	1
MSMEG_1326	-	hypothetical protein MSMEG_1326	2	263.1	269.2	0.03	1578.5	1615.35	6.1	0.9833	1
MSMEG_1327c	recB	exodeoxyribonuclease V, beta subunit	26	111.7	112.1	0.01	8709.4	8744.19	0.4	0.9919	1
MSMEG_1328c	recC	exodeoxyribonuclease V, gamma subunit	23	108.3	116.8	0.11	7469.9	8061.2	8.6	0.8858	1
MSMEG_1329c	-	major facilitator superfamily protein MFS_1, putative	5	135.5	109.4	-0.31	2032.5	1640.28	-26.2	0.7459	1
MSMEG_1330c	-	MarR-family protein transcriptional regulator	4	357.1	343.5	-0.06	4285.7	4122.22	-13.6	0.8703	1
MSMEG_1331c	-	enoyl-CoA hydratase	4	482.4	486.1	0.01	5789.3	5832.62	3.6	0.9834	1
MSMEG_1332c	-	hypothetical protein MSMEG_1332	16	339.1	361.7	0.09	16278.8	17362.2	22.6	0.8098	1
MSMEG_1333c	-	hypothetical protein MSMEG_1333	11	381.1	417.4	0.13	12576	13773.3	36.3	0.7679	1
MSMEG_1334c	-	metallo-beta-lactamase family protein	8	148.6	126	-0.24	3565.3	3023.76	-22.6	0.7914	1
MSMEG_1335	-	transcriptional regulator, BadM/Rrf2 family protein	2	355.7	375.3	0.08	2133.9	2251.59	19.6	0.9628	1
MSMEG_1336	-	flavohemoprotein, putative	10	381.9	396	0.05	11458.2	11880.1	14.1	0.9265	1
MSMEG_1339	rpmG	ribosomal protein L33	3	21.5	3.4	-2.65	193.9	30.82	-18.1	0.1262	0.93757
MSMEG_1340	-	(3R)-hydroxyacyl-ACP dehydratase subunit HadA	10	243.4	234	-0.06	7302.3	7019.24	-9.4	0.9359	1
MSMEG_1341	-	(3R)-hydroxyacyl-ACP dehydratase subunit HadB	3	0	0.6	0.65	0	5.09	0.6	1	1
MSMEG_1342	-	(3R)-hydroxyacyl-ACP dehydratase subunit HadC	4	24.8	20.4	-0.28	297.9	245.24	-4.4	0.748	1
MSMEG_1344	secE	preprotein translocase subunit SecE	5	0	0	0	0	0	0	1	1
MSMEG_1345	nusG	transcription antitermination protein NusG	5	0	0	0	0	0	0	1	1
MSMEG_1346	rplK	50S ribosomal protein L11	2	0	0	0	0	0	0	1	1
MSMEG_1347	rplA	50S ribosomal protein L1	6	0	0	0	0	0	0	1	1
MSMEG_1348c	-	RNA polymerase ECF-subfamily protein sigma factor	12	110.5	128.9	0.22	3979.8	4641.8	18.4	0.8727	1
MSMEG_1349c	-	DGPF domain-containing protein	8	326.2	311.4	-0.07	7828.3	7473.04	-14.8	0.9275	1
MSMEG_1350c	-	cyclopropane-fatty-acyl-phospholipid synthase 1	16	47.9	36.9	-0.37	2299.1	1773.08	-11	0.5236	1
MSMEG_1351c	-	cyclopropane-fatty-acyl-phospholipid synthase 1	13	182.4	181.9	0	7114.5	7095.17	-0.5	0.9953	1
MSMEG_1352c	-	hydrolase, alpha/beta fold family protein	8	335.4	358.2	0.09	8050	8595.66	22.7	0.9078	1
MSMEG_1353c	-	ABC1 family protein	10	5.5	1.4	-1.93	163.6	43.06	-4	0.0044	0.26622
MSMEG_1355	-	transcriptional regulator, TetR family protein	4	194.7	184	-0.08	2336.6	2208.29	-10.7	0.9529	1
MSMEG_1356c	-	hypothetical protein MSMEG_1356	6	195.9	208.1	0.09	3526.2	3745.52	12.2	0.9666	1
MSMEG_1357c	-	hypothetical protein MSMEG_1357	7	189.5	194.2	0.04	3979.8	4078.67	4.7	0.9976	1
MSMEG_1358c	-	hypothetical protein MSMEG_1358	4	133.3	100.6	-0.41	1599.1	1207.63	-32.6	0.619	1
MSMEG_1359	-	DeoR-family protein transcriptional regulator	14	41	34.9	-0.23	1722.1	1465.16	-6.1	0.7626	1
MSMEG_1360	-	endonuclease/exonuclease/phosphatase	8	671.4	725.6	0.11	16112.5	17414.1	54.2	0.7636	1
MSMEG_1361	-	alpha-mannosidase	44	79.6	83.4	0.07	10503.5	11013	3.9	0.8802	1
MSMEG_1362	-	hypothetical protein MSMEG_1362	4	29.1	4.5	-2.71	349.3	53.51	-24.7	0.0744	0.75744
MSMEG_1363	-	glucokinase	4	19.3	7.3	-1.4	231.2	87.78	-11.9	0.0907	0.82316
MSMEG_1364	rplJ	50S ribosomal protein L10	3	0	0	0	0	0	0	1	1
MSMEG_1365	rplL	50S ribosomal protein L7/L12	0	0	0	0	0	0	0	1	1
MSMEG_1366	-	ABC transporter, ATP-binding protein	11	361.5	322.8	-0.16	11929.9	10653.3	-38.7	0.7215	1
MSMEG_1367	rpoB	DNA-directed RNA polymerase subunit beta	32	0	0.1	2.05	3.2	13.07	0.1	0.7476	1
MSMEG_1368	rpoC	DNA-directed RNA polymerase subunit beta'	46	1.4	0.6	-1.22	199.9	85.55	-0.8	0.2205	1
MSMEG_1369c	-	LacI-family protein transcriptional regulator	8	62	53.8	-0.2	1488	1292.24	-8.2	0.8207	1
MSMEG_1370	-	2-deoxy-scyllo-inosamine dehydrogenase	9	9.3	4.3	-1.12	251	115.55	-5	0.1851	1
MSMEG_1371	-	hypothetical protein MSMEG_1371	6	17.6	3.6	-2.28	315.9	64.93	-13.9	0.0306	0.54512
MSMEG_1372	-	ABC transporter ATP-binding protein	2	380.8	450.8	0.24	2284.6	2704.92	70.1	0.7545	1
MSMEG_1373	-	ribose/xylose/arabinose/galactoside ABC-type transport systems, permease components	11	120.2	120.6	0	3966.4	3978.39	0.4	0.996	1
MSMEG_1374	-	ribose ABC transporter, periplasmic binding protein	8	99.2	100.9	0.02	2380.1	2420.72	1.7	0.9674	1
MSMEG_1375c	-	tagatose-1,6-bisphosphate aldolase GatY	3	7.8	2.7	-1.56	70.6	23.94	-5.2	0.2354	1
MSMEG_1376	-	putative xylulose kinase	4	84.5	107.8	0.35	1013.6	1293.05	23.3	0.7186	1
MSMEG_1377	-	DeoR-family protein transcriptional regulator	4	0	0.2	0.31	0	2.89	0.2	1	1
MSMEG_1378	-	1-phosphofructokinase	5	150.6	162.6	0.11	2259.4	2438.81	12	0.9543	1
MSMEG_1379	-	hypothetical protein MSMEG_1379	12	70.5	54.8	-0.36	2538	1973.55	-15.7	0.6811	1
MSMEG_1380c	-	transcriptional regulator	4	15.6	6.4	-1.3	187.4	76.36	-9.3	0.0887	0.81941
MSMEG_1381	-	MmpS5 protein	5	114.9	111.9	-0.04	1723.9	1678.91	-3	0.9581	1
MSMEG_1382	-	MmpL5 protein	29	115.2	112.7	-0.03	10023.2	9807.53	-2.5	0.9662	1
MSMEG_1383	-	endonuclease IV	4	568.8	628.7	0.14	6825.7	7544.91	59.9	0.8505	1
MSMEG_1384c	-	hypothetical protein MSMEG_1384	6	475.1	508.1	0.1	8551.5	9145.56	33	0.9027	1
MSMEG_1385	-	PAP2 superfamily protein	14	456.1	468.6	0.04	19156.6	19680.2	12.5	0.9142	1
MSMEG_1386	-	hypothetical protein MSMEG_1386	10	360.3	355	-0.02	10807.5	10651.4	-5.2	0.9744	1
MSMEG_1387	-	putative acyl-CoA dehydrogenase	17	305.7	305.6	0	15591.9	15584.1	-0.2	0.999	1
MSMEG_1388	-	enoyl-CoA hydratase	7	273.8	315.5	0.2	5749.5	6624.65	41.7	0.8002	1
MSMEG_1389	-	hypothetical protein MSMEG_1389	5	10.5	2.1	-2.32	157	31.49	-8.4	0.1102	0.89062
MSMEG_1390	-	enoyl-CoA hydratase	7	6.1	1.4	-2.15	127.3	28.63	-4.7	0.1225	0.92129
MSMEG_1391c	-	transcriptional regulator, LysR family protein	13	71.8	73.5	0.03	2801	2867.31	1.7	0.9725	1
MSMEG_1392	-	alcohol dehydrogenase, class IV	12	44.4	44.8	0.01	1597.4	1613.28	0.4	0.9887	1
MSMEG_1393c	-	hypothetical protein MSMEG_1393	2	267.2	58	-2.2	1603.2	348.21	-209.2	0.5803	1
MSMEG_1394c	-	transmembrane protein	4	444	456.3	0.04	5328.2	5475.88	12.3	0.9435	1
MSMEG_1395	-	putative lipoprotein	4	461.9	447.2	-0.05	5542.2	5366.62	-14.6	0.9189	1
MSMEG_1396	-	LprB protein	2	927	870.4	-0.09	5562	5222.28	-56.6	0.696	1
MSMEG_1397	-	transcriptional regulator, TetR family protein	8	260	259.2	0	6240.7	6220.09	-0.9	0.9927	1
MSMEG_1398	rpsL	30S ribosomal protein S12	4	0	0	0	0	0	0	1	1
MSMEG_1399	rpsG	30S ribosomal protein S7	5	0	0	0	0	0	0	1	1
MSMEG_1401	tuf	elongation factor Tu	10	0	0	0	0	0	0	1	1
MSMEG_1402	-	hypothetical protein MSMEG_1402	3	417.4	441.2	0.08	3757	3970.59	23.7	0.8832	1
MSMEG_1403	-	cutinase superfamily protein	8	243.4	250.4	0.04	5840.5	6010.41	7.1	0.9478	1
MSMEG_1404	-	IS1096, tnpA protein	9	843.5	857	0.02	22774.8	23139.8	13.5	0.9542	1
MSMEG_1405c	-	IS1096, tnpR protein	10	705.1	680.2	-0.05	21152.4	20405	-24.9	0.8663	1
MSMEG_1406	-	hypothetical protein MSMEG_1406	8	190.6	212.2	0.15	4575.2	5092.39	21.5	0.9886	1
MSMEG_1409	arcA	arginine deiminase	22	56.4	53.2	-0.08	3722.4	3511.07	-3.2	0.898	1
MSMEG_1410	fabG	3-ketoacyl-(acyl-carrier-protein) reductase	10	11.4	3.3	-1.77	341.3	99.74	-8.1	0.0235	0.49631
MSMEG_1411c	-	universal stress protein family protein	9	15.3	3.4	-2.17	413	91.79	-11.9	0.1803	1
MSMEG_1412c	-	amino acid permease	16	85	79.3	-0.1	4079	3806.15	-5.7	0.8792	1
MSMEG_1413c	rocD	ornithine--oxo-acid transaminase	6	309.6	315.8	0.03	5573.6	5684.36	6.2	0.9715	1
MSMEG_1414c	-	amidinotransferase	11	320	356.6	0.16	10561.3	11767.2	36.5	0.8085	1
MSMEG_1415	-	AsnC-family protein transcriptional regulator	2	60.9	21.2	-1.52	365.4	127.09	-39.7	0.2661	1
MSMEG_1416	-	pyridine nucleotide-disulphide oxidoreductase	10	65.1	50.9	-0.36	1952.9	1526.51	-14.2	0.6855	1
MSMEG_1417c	-	glyoxalase family protein	20	32.4	35.7	0.14	1945.8	2139.91	3.2	0.8546	1
MSMEG_1418c	-	RNA polymerase ECF-type sigma factor	10	20.3	12.8	-0.67	610.3	384.02	-7.5	0.35	1
MSMEG_1419	-	hypothetical protein MSMEG_1419	2	571.6	646.9	0.18	3429.4	3881.25	75.3	0.728	1
MSMEG_1420c	-	transcriptional regulatory protein	9	155.5	181.4	0.22	4197.6	4897.34	25.9	0.8421	1
MSMEG_1421	-	hypothetical protein MSMEG_1421	5	133.6	151.2	0.18	2003.7	2268.35	17.6	0.7928	1
MSMEG_1422	-	hypothetical protein MSMEG_1422	3	13.5	2.4	-2.49	121.5	21.6	-11.1	0.084	0.79457
MSMEG_1423	-	radical SAM domain-containing protein	7	10.9	3.9	-1.5	228.7	80.92	-7	0.0764	0.76554
MSMEG_1424	-	FMN-dependent dehydrogenase	9	73.6	61.1	-0.27	1985.9	1650.61	-12.4	0.7553	1
MSMEG_1425	-	creatininase subfamily protein	12	12.2	4.8	-1.34	439.7	173.48	-7.4	0.0377	0.59836
MSMEG_1426	-	membrane sugar transferase	12	9.8	2.8	-1.8	352.8	101.45	-7	0.0794	0.7762
MSMEG_1427c	-	transmembrane efflux protein	13	78.6	75.6	-0.06	3065.4	2949.85	-3	0.9678	1
MSMEG_1428	-	glucose-methanol-choline oxidoreductase	12	3.7	1.5	-1.24	131.6	55.71	-2.1	0.1855	1
MSMEG_1429c	-	cytochrome P450-terp	15	218.2	227.8	0.06	9819.7	10250.7	9.6	0.9446	1
MSMEG_1430	-	transcriptional regulator, TetR family protein	5	422.1	481	0.19	6332.2	7215.63	58.9	0.677	1
MSMEG_1431c	-	cytochrome P450-terp	17	492.4	482.4	-0.03	25112.3	24600.1	-10	0.9369	1
MSMEG_1432	-	acetylcholinesterase	17	355.8	377.4	0.08	18146.9	19247.3	21.6	0.8381	1
MSMEG_1433c	-	thioesterase	12	255.2	239.4	-0.09	9187.4	8619.95	-15.8	0.8698	1
MSMEG_1434	-	hypothetical protein MSMEG_1434	5	273.8	293.8	0.1	4107.6	4406.6	19.9	0.8945	1
MSMEG_1435	rpsJ	30S ribosomal protein S10	4	0.5	0	-0.62	6.5	0	-0.5	1	1
MSMEG_1436	rplC	50S ribosomal protein L3	7	0	0	0	0	0	0	1	1
MSMEG_1437	rplD	50S ribosomal protein L4	4	0	0	0	0	0	0	1	1
MSMEG_1438	rplW	50S ribosomal protein L23	4	0	0	0	0	0	0	1	1
MSMEG_1439	rplB	50S ribosomal protein L2	11	0	0	0	0	0	0	1	1
MSMEG_1440	rpsS	30S ribosomal protein S19	1	0	0	0	0	0	0	1	1
MSMEG_1441	-	50S ribosomal protein L22	3	0	0	0	0	0	0	1	1
MSMEG_1442	rpsC	30S ribosomal protein S3	12	0.2	0	-0.24	6.5	0	-0.2	1	1
MSMEG_1443	rplP	50S ribosomal protein L16	6	0	0	0	0	0	0	1	1
MSMEG_1444	rpmC	50S ribosomal protein L29	3	0	0	0	0	0	0	1	1
MSMEG_1445	-	30S ribosomal protein S17	7	0	0	0	0	0	0	1	1
MSMEG_1446	-	NTP pyrophosphohydrolase	5	108.4	115.4	0.09	1625.7	1731.39	7	0.9173	1
MSMEG_1447c	-	transcriptional regulator, MerR family protein	4	161.3	166.4	0.05	1935.2	1996.64	5.1	0.9841	1
MSMEG_1448c	-	integral membrane transporter	11	43.8	21.6	-1.02	1444.3	713.65	-22.1	0.2342	1
MSMEG_1450	-	hypothetical protein MSMEG_1450	0	0	0	0	0	0	0	1	1
MSMEG_1451	-	arylsulfatase	34	138.3	131.4	-0.07	14110.4	13404.3	-6.9	0.8663	1
MSMEG_1452	-	sulfatase-modifying factor 1	10	11	2.6	-2.06	328.6	78.97	-8.3	0.0118	0.39232
MSMEG_1453c	-	citrate transporter	10	145.8	115.6	-0.33	4372.5	3467.01	-30.2	0.6093	1
MSMEG_1454	-	hypothetical protein MSMEG_1454	1	0	0	0	0	0	0	1	1
MSMEG_1455	-	putative multidrug resistance protein	10	279.2	296	0.08	8376.1	8881.12	16.8	0.9108	1
MSMEG_1456c	-	hypothetical protein MSMEG_1456	10	65.2	60.8	-0.1	1955.7	1825.19	-4.3	0.9143	1
MSMEG_1457	-	hypothetical protein MSMEG_1457	2	15	6.3	-1.26	90.1	37.55	-8.8	0.4569	1
MSMEG_1458	-	tena/thi-4 family protein	15	360	391.6	0.12	16200.2	17622.1	31.6	0.8352	1
MSMEG_1459	-	Rieske (2Fe-2S) domain-containing protein	5	29.1	16.4	-0.82	435.9	246.26	-12.6	0.3086	1
MSMEG_1460	-	pyridine nucleotide-disulphide oxidoreductase	7	8	0.7	-3.59	168.6	14.04	-7.4	0.007	0.32647
MSMEG_1461	-	5-oxovalerate dehydrogenase	9	232.4	251.6	0.11	6276.1	6794.01	19.2	0.8489	1
MSMEG_1462	-	ferredoxin	4	111.1	140.8	0.34	1333.7	1689.77	29.7	0.7441	1
MSMEG_1463	-	gamma-glutamyltranspeptidase	11	64.5	57.1	-0.18	2127.9	1884.48	-7.4	0.7854	1
MSMEG_1464	-	translation initiation inhibitor	5	893.7	896.6	0	13406	13449.3	2.9	0.9893	1
MSMEG_1465	rplN	ribosomal protein L14	2	0	0	0	0	0	0	1	1
MSMEG_1466	rplX	50S ribosomal protein L24	2	0	0	0	0	0	0	1	1
MSMEG_1467	rplE	50S ribosomal protein L5	5	0	0	0	0	0	0	1	1
MSMEG_1468	rpsN	ribosomal protein S14p/S29e	2	0	0	0	0	0	0	1	1
MSMEG_1469	rpsH	30S ribosomal protein S8	6	0	0	0	0	0	0	1	1
MSMEG_1470	rplF	50S ribosomal protein L6	7	0.3	0	-0.39	6.5	0	-0.3	1	1
MSMEG_1471	rplR	50S ribosomal protein L18	2	0	0	0	0	0	0	1	1
MSMEG_1472	rpsE	30S ribosomal protein S5	5	0	0	0	0	0	0	1	1
MSMEG_1473	rpmD	ribosomal protein L30	3	0	0	0	0	0	0	1	1
MSMEG_1474	rplO	50S ribosomal protein L15	3	0	0	0	0	0	0	1	1
MSMEG_1475c	-	hypothetical protein MSMEG_1475	8	217.9	243.6	0.16	5230.8	5846.12	25.6	0.8307	1
MSMEG_1476	sppA	signal peptide peptidase SppA, 67K type	14	43.4	34.6	-0.33	1823.9	1452.18	-8.9	0.7135	1
MSMEG_1477	-	major facilitator superfamily protein	26	87.6	77.2	-0.18	6831.3	6019.03	-10.4	0.7594	1
MSMEG_1478	-	transporter, LysE family protein	8	176.1	179.6	0.03	4226.7	4311.33	3.5	0.9724	1
MSMEG_1479c	-	methyltransferase, putative, family protein	9	116.5	129.9	0.16	3144.5	3507.6	13.4	0.7931	1
MSMEG_1480c	-	methyltransferase	10	72.2	63.9	-0.18	2165.9	1917.55	-8.3	0.8352	1
MSMEG_1481c	-	methyltransferase	9	31	7.6	-2.02	835.7	206.37	-23.3	0.0219	0.48223
MSMEG_1482c	-	methyltransferase	5	158.7	151.2	-0.07	2380.1	2268.59	-7.4	0.907	1
MSMEG_1483	secY	preprotein translocase subunit SecY	25	5	1.4	-1.82	372.8	105.29	-3.6	0.275	1
MSMEG_1484	adk	adenylate kinase	7	1.1	0	-1.06	22.7	0	-1.1	0.4904	1
MSMEG_1485	map	methionine aminopeptidase	8	471.5	429.2	-0.14	11315.2	10301.6	-42.2	0.8092	1
MSMEG_1486	-	RNA polymerase sigma factor SigL	10	452	465.2	0.04	13558.6	13957.2	13.3	0.9383	1
MSMEG_1487	-	hypothetical protein MSMEG_1487	5	72.8	67.2	-0.12	1092.2	1007.65	-5.6	0.898	1
MSMEG_1488	-	acetolactate synthase	18	35.5	8.7	-2.03	1918.2	470.16	-26.8	0.074	0.75644
MSMEG_1489	-	hypothetical protein MSMEG_1489	11	91.3	83	-0.14	3011.7	2739.3	-8.3	0.8788	1
MSMEG_1490	-	3-oxoacyl-ACP synthase III	9	573.5	616.4	0.1	15484.5	16641.9	42.9	0.8691	1
MSMEG_1491	-	histidinol-phosphate aminotransferase 2	13	134.3	116.6	-0.2	5236.7	4547.08	-17.7	0.7817	1
MSMEG_1492	-	transcriptional regulator, MarR family protein	1	21.8	3.1	-2.83	65.5	9.23	-18.8	0.2038	1
MSMEG_1493c	-	sensor histidine kinase	6	16.6	6.2	-1.42	298.7	111.6	-10.4	0.5544	1
MSMEG_1494c	-	transcriptional regulatory protein DegU	6	222.1	209.5	-0.08	3998.3	3771.54	-12.6	0.919	1
MSMEG_1495	-	HAD-superfamily protein hydrolase subfamily protein IA, variant 3, putative	5	740.9	794.4	0.1	11113.7	11916.1	53.5	0.8627	1
MSMEG_1496c	mmsB	3-hydroxyisobutyrate dehydrogenase	3	29.3	11.2	-1.39	263.6	100.87	-18.1	0.9576	1
MSMEG_1497c	-	acyl-CoA dehydrogenase family protein member 8	15	86.1	84.8	-0.02	3872.3	3814.51	-1.3	0.9851	1
MSMEG_1498c	mmsA	methylmalonate-semialdehyde dehydrogenase	17	123.2	123.8	0.01	6282.2	6314.65	0.6	0.9902	1
MSMEG_1499	-	oxygenase	9	335.1	350.3	0.06	9046.4	9459.19	15.3	0.9213	1
MSMEG_1500	-	TetR family protein transcriptional regulatory protein	10	166.1	174.1	0.07	4982.6	5224.09	8.1	0.9499	1
MSMEG_1501	-	methyltransferase, putative, family protein	16	108.4	109.8	0.02	5205.3	5270.02	1.3	0.9829	1
MSMEG_1502	-	ABC transporter, ATP-binding protein	12	119.3	136.1	0.19	4296.2	4899.34	16.8	0.8176	1
MSMEG_1503	-	antibiotic ABC transporter transmembrane protein	10	15.2	4.3	-1.82	457.4	129.38	-10.9	0.0126	0.39857
MSMEG_1504	-	antibiotic ABC transporter transmembrane protein	11	301.7	293.9	-0.04	9954.8	9698.04	-7.8	0.9662	1
MSMEG_1505c	-	integral membrane protein	4	11.5	5.8	-0.98	137.8	69.75	-5.7	0.5488	1
MSMEG_1506c	-	transcriptional regulator, TetR family protein	12	75.5	51.8	-0.54	2716.3	1864.69	-23.7	0.561	1
MSMEG_1507	-	D-aminopeptidase	7	24.9	7.9	-1.65	523.1	166.75	-17	0.0816	0.78401
MSMEG_1508	-	amino acid permease-associated region	15	128.2	143	0.16	5767.3	6433.68	14.8	0.867	1
MSMEG_1509c	-	TetR-family protein transcriptional regulator	7	55.8	44.2	-0.34	1172.8	928.92	-11.6	0.7119	1
MSMEG_1510c	-	dTDP-4-dehydrorhamnose 3,5-epimerase	5	0	0	0	0	0	0	1	1
MSMEG_1511	-	putative oxidoreductase	2	6.7	3.8	-0.84	40.5	22.57	-3	0.6173	1
MSMEG_1512c	rfbB	dTDP-glucose 4,6-dehydratase	14	0.1	0.2	1.01	3.2	6.34	0.1	1	1
MSMEG_1513c	-	hypothetical protein MSMEG_1513	9	297.8	325.2	0.13	8039.3	8780.57	27.5	0.8715	1
MSMEG_1514c	-	hypothetical protein MSMEG_1514	11	289.6	284.6	-0.02	9556.5	9392.44	-5	0.946	1
MSMEG_1515c	-	two-component sensor histidine kinase	14	344.5	337	-0.03	14470.7	14152.7	-7.6	0.9267	1
MSMEG_1516c	-	thioredoxin reductase	20	706.8	699.4	-0.02	42408.6	41963.4	-7.4	0.963	1
MSMEG_1517c	-	SPFH domain-containing protein/band 7 family protein	7	556.3	496.7	-0.16	11682.8	10429.9	-59.7	0.6858	1
MSMEG_1518c	-	hypothetical protein MSMEG_1518	6	1249.3	1242.8	-0.01	22486.9	22370.4	-6.5	0.986	1
MSMEG_1519	infA	translation initiation factor IF-1	4	0	0.4	0.51	0	5.09	0.4	1	1
MSMEG_1520	rpmJ	50S ribosomal protein L36	0	0	0	0	0	0	0	1	1
MSMEG_1521	rpsM	30S ribosomal protein S13	5	0	0.3	0.42	0	5.09	0.3	1	1
MSMEG_1522	rpsK	30S ribosomal protein S11	1	0	0	0	0	0	0	1	1
MSMEG_1523	rpsD	30S ribosomal protein S4	11	0	0	0	0	0	0	1	1
MSMEG_1524	rpoA	DNA-directed RNA polymerase subunit alpha	10	1.2	0.3	-1.99	35.5	8.95	-0.9	0.4815	1
MSMEG_1525	-	50S ribosomal protein L17	3	0	0	0	0	0	0	1	1
MSMEG_1526c	-	cutinase	6	837.1	932.2	0.16	15067.5	16779	95.1	0.7497	1
MSMEG_1527	truA	tRNA pseudouridine synthase A	10	11.6	2.9	-1.97	347.5	88.45	-8.6	0.0391	0.60382
MSMEG_1528c	-	cutinase	10	101.1	94	-0.11	3032.6	2818.55	-7.1	0.9025	1
MSMEG_1529c	-	serine esterase, cutinase family protein	6	232.2	200.8	-0.21	4179	3613.63	-31.4	0.8143	1
MSMEG_1530c	-	integral membrane protein	10	573	617.9	0.11	17190.9	18536.1	44.8	0.8102	1
MSMEG_1531	-	hypothetical protein MSMEG_1531	3	243.3	247.9	0.03	2189.5	2231.46	4.7	0.9995	1
MSMEG_1532c	-	antibiotic biosynthesis monooxygenase	3	229.7	257.3	0.16	2067.2	2315.77	27.6	0.8734	1
MSMEG_1533c	-	subtilase family protein	9	130.4	160.5	0.3	3520.4	4334.73	30.2	0.6992	1
MSMEG_1534	-	hypothetical protein MSMEG_1534	10	6.6	1.7	-1.94	198.8	51.87	-4.9	0.1337	0.95423
MSMEG_1535c	-	hypothetical protein MSMEG_1535	12	61.8	59.7	-0.05	2223.1	2148.92	-2.1	0.9612	1
MSMEG_1536	-	ftsk/SpoIIIE family protein	29	41.1	31.3	-0.39	3572.9	2724.06	-9.8	0.5236	1
MSMEG_1537	-	hypothetical protein MSMEG_1537	8	9.1	1.7	-2.38	217.4	41.84	-7.3	0.0455	0.64197
MSMEG_1538	-	hypothetical protein MSMEG_1538	0	0	0	0	0	0	0	1	1
MSMEG_1539	-	hypothetical protein MSMEG_1539	3	10.9	1.7	-2.71	98.2	15.01	-9.2	0.0001	0.09594
MSMEG_1540c	-	ATP-dependent RNA helicase	4	85.7	58.2	-0.56	1028.8	698.15	-27.6	0.5849	1
MSMEG_1541	-	hypothetical protein MSMEG_1541	2	29.2	4	-2.87	175.2	23.97	-25.2	0.2746	1
MSMEG_1542	-	transcriptional regulator	6	114.5	82.3	-0.48	2060.4	1480.9	-32.2	0.5946	1
MSMEG_1543	-	eptc-inducible aldehyde dehydrogenase	20	337.5	389.1	0.21	20248.4	23344.8	51.6	0.6481	1
MSMEG_1544	-	PduO protein	1	13.7	5.1	-1.43	41.2	15.26	-8.7	0.5068	1
MSMEG_1545c	-	hypothetical protein MSMEG_1545	5	223.2	260.2	0.22	3348.6	3903.59	37	0.7471	1
MSMEG_1546	-	coenzyme B12-dependent glycerol dehydrogenase small subunit	4	19.3	3.5	-2.46	231.4	42.12	-15.8	0.1212	0.91863
MSMEG_1547	-	glycerol dehydratase large subunit	11	134.7	126	-0.1	4446.5	4157.62	-8.8	0.9133	1
MSMEG_1548	-	propanediol utilization: dehydratase, medium subunit	3	5.2	1.7	-1.62	47	15.26	-3.5	0.5145	1
MSMEG_1550	-	PduH protein	2	3.7	1.1	-1.79	21.9	6.34	-2.6	0.3856	1
MSMEG_1551c	-	hypothetical protein MSMEG_1551	2	10.5	2.8	-1.93	63	16.51	-7.7	0.1321	0.9503
MSMEG_1552	eat	ethanolamine permease	18	273.9	285.2	0.06	14791	15401	11.3	0.8967	1
MSMEG_1553	eutB	ethanolamine ammonia-lyase, large subunit	12	450.2	481	0.1	16205.8	17314.2	30.8	0.8647	1
MSMEG_1554	eutC	ethanolamine ammonia-lyase small subunit	4	153.1	157.2	0.04	1837.2	1886.4	4.1	0.9506	1
MSMEG_1556	rplM	50S ribosomal protein L13	6	0	0	0	0	0	0	1	1
MSMEG_1557	rpsI	ribosomal protein S9	5	0	0	0	0	0	0	1	1
MSMEG_1558	-	hypothetical protein MSMEG_1558	0	0	0	0	0	0	0	1	1
MSMEG_1559	glmM	phosphoglucosamine mutase	7	0	0	0	0	0	0	1	1
MSMEG_1560	-	hypothetical protein MSMEG_1560	4	4.1	0.4	-3.26	48.7	5.09	-3.6	0.0417	0.61823
MSMEG_1561c	-	LysR-family protein trancsriptional regulator	8	57.9	55.6	-0.06	1388.6	1335.02	-2.2	0.95	1
MSMEG_1563	-	short-chain dehydrogenase/reductase SDR	11	82.1	70.9	-0.21	2710.3	2340.67	-11.2	0.7718	1
MSMEG_1564c	-	lignostilbene-alpha,beta-dioxygenase	25	98.6	103.7	0.07	7392.3	7781.25	5.2	0.8969	1
MSMEG_1565	-	transcriptional regulator, TetR family protein	5	4.5	2.4	-0.88	67.3	36.61	-2	0.964	1
MSMEG_1566c	-	oxidoreductase	20	131.2	132.4	0.01	7870.4	7941.2	1.2	0.9817	1
MSMEG_1567c	-	hypothetical protein MSMEG_1567	6	58.6	26.2	-1.16	1055.1	472.38	-32.4	0.0966	0.84585
MSMEG_1568	glmS	D-fructose-6-phosphate amidotransferase	22	0	0	0	0	0	0	1	1
MSMEG_1569c	-	hypothetical protein MSMEG_1569	2	1.1	0.8	-0.36	6.5	5.09	-0.2	1	1
MSMEG_1570	-	carboxylesterase	9	232.6	252.3	0.12	6280.1	6813.36	19.8	0.8862	1
MSMEG_1571c	-	integral membrane protein	10	141.4	131.7	-0.1	4242.9	3949.87	-9.8	0.8184	1
MSMEG_1572	-	transcriptional regulator, GntR family protein	15	8.3	2.7	-1.65	373.7	119.42	-5.7	0.0258	0.52034
MSMEG_1573	-	carbohydrate kinase family protein	12	302.6	306.2	0.02	10892.8	11023.4	3.6	0.97	1
MSMEG_1574	-	glutamate decarboxylase	15	133.4	107.2	-0.32	6005	4821.91	-26.3	0.5809	1
MSMEG_1575	alr	alanine racemase	12	0.3	0.1	-1.24	12.1	5.09	-0.2	0.4523	1
MSMEG_1576	-	alpha/beta hydrolase fold	9	81.3	83.4	0.04	2194.8	2252.97	2.2	0.9516	1
MSMEG_1577	-	hypothetical protein MSMEG_1577	2	245.6	228	-0.11	1473.8	1367.73	-17.7	0.8862	1
MSMEG_1578	-	peptidase M22, glycoprotease	7	10.7	4.4	-1.29	224.1	91.68	-6.3	0.0579	0.71219
MSMEG_1579	rimI	ribosomal-protein-alanine acetyltransferase	10	101.7	107.9	0.09	3050.5	3236.33	6.2	0.9109	1
MSMEG_1580	-	O-sialoglycoprotein endopeptidase	8	130.3	136.3	0.07	3126.4	3271.88	6.1	0.9164	1
MSMEG_1581	-	hypothetical protein MSMEG_1581	5	389.2	408.6	0.07	5837.4	6128.26	19.4	0.9185	1
MSMEG_1582	groES	co-chaperonin GroES	4	0	0	0	0	0	0	1	1
MSMEG_1583	groEL	chaperonin GroEL	4	15.5	6.4	-1.29	186.1	76.36	-9.1	0.4335	1
MSMEG_1584	-	hypothetical protein MSMEG_1584	9	312.5	335.1	0.1	8438.8	9048.81	22.6	0.8325	1
MSMEG_1585	-	cupin domain-containing protein	8	25.9	6.8	-1.93	621.8	163.31	-19.1	0.0229	0.49294
MSMEG_1586c	-	beta-lactamase	11	299.3	306.2	0.03	9878.3	10103.8	6.8	0.9516	1
MSMEG_1587c	-	alpha/beta hydrolase fold	8	89.1	64.8	-0.46	2138.9	1555.75	-24.3	0.6092	1
MSMEG_1588	-	hypothetical protein MSMEG_1588	4	31.4	8.7	-1.85	376.3	104.71	-22.6	0.1852	1
MSMEG_1589c	-	hypothetical protein MSMEG_1589	4	72.7	94.7	0.38	872.3	1136.12	22	0.7292	1
MSMEG_1590	-	hypothetical protein MSMEG_1590	1	4.3	0	-2.42	13	0	-4.3	1	1
MSMEG_1591	-	TnpC protein	18	94.4	95.7	0.02	5098	5167.06	1.3	0.9618	1
MSMEG_1592	-	hypothetical protein MSMEG_1592	11	51.3	32.1	-0.68	1692.6	1060.09	-19.2	0.2791	1
MSMEG_1593c	-	hypothetical protein MSMEG_1593	2	309.2	321.3	0.06	1854.9	1927.92	12.2	1	1
MSMEG_1594	-	enoyl-CoA hydratase	4	114.6	121.9	0.09	1375.6	1463.38	7.3	0.8599	1
MSMEG_1595c	-	putative oxidoreductase	4	553.1	651.9	0.24	6637.1	7823.37	98.9	0.7246	1
MSMEG_1596	-	transcriptional regulator	5	120.6	108.6	-0.15	1808.5	1628.98	-12	0.7716	1
MSMEG_1597c	-	transcription factor WhiB	2	3.8	2.5	-0.57	22.7	15.26	-1.2	0.7063	1
MSMEG_1598	-	hypothetical protein MSMEG_1598	12	96.5	58.7	-0.72	3474.1	2114.5	-37.8	0.3586	1
MSMEG_1599	-	RNA polymerase sigma factor SigD	5	210.8	198.3	-0.09	3161.5	2973.87	-12.5	0.8641	1
MSMEG_1600	-	hypothetical protein MSMEG_1600	8	271.6	272.2	0	6517.9	6532.85	0.6	0.9948	1
MSMEG_1601c	-	hypothetical protein MSMEG_1601	9	110.7	99.3	-0.16	2990.2	2681.16	-11.4	0.8323	1
MSMEG_1602	guaB	inositol-5-monophosphate dehydrogenase	11	32.7	35.8	0.13	1079.6	1180.96	3.1	0.8811	1
MSMEG_1603	-	inositol-5-monophosphate dehydrogenase	11	140	151.6	0.11	4619.3	5001.31	11.6	0.8287	1
MSMEG_1604	-	FAD dependent oxidoreductase	19	556.7	601	0.11	31733	34255	44.2	0.7385	1
MSMEG_1605	phoU	phosphate transport system regulatory protein PhoU	4	186.7	186.7	0	2241	2240.66	0	0.9987	1
MSMEG_1606	-	benzoylformate decarboxylase	20	88.3	93.1	0.08	5295.5	5584.28	4.8	0.9007	1
MSMEG_1607	-	putative tautomerase	3	684.2	813.4	0.25	6157.6	7320.58	129.2	0.7436	1
MSMEG_1608c	-	glycosyl transferase	31	93	89.5	-0.06	8649.1	8323.56	-3.5	0.9166	1
MSMEG_1610	guaA	bifunctional GMP synthase/glutamine amidotransferase protein	11	0.2	0	-0.26	6.5	0	-0.2	1	1
MSMEG_1611	-	transcriptional regulator, TetR family protein, putative	5	8.7	1.3	-2.74	129.8	19.4	-7.4	0.0867	0.81097
MSMEG_1612	-	extracellular solute-binding protein, family protein 3	11	40.9	39.7	-0.04	1348.3	1311.3	-1.1	0.9463	1
MSMEG_1613	-	ABC polar amino acid transporter, inner membrane subunit	6	12.1	5.5	-1.14	217.8	98.52	-6.6	0.0547	0.69577
MSMEG_1614	-	glutamine transport ATP-binding protein GlnQ	1	18.1	0	-4.25	54.2	0	-18.1	0.1036	0.86372
MSMEG_1615	ggt	gamma-glutamyltranspeptidase	7	2.7	1.9	-0.5	56.6	40.05	-0.8	0.6326	1
MSMEG_1617c	-	kumamolisin	17	218.3	243.3	0.16	11132.9	12405.8	25	0.8001	1
MSMEG_1618c	-	hypothetical protein MSMEG_1618	1	21.1	8.3	-1.36	63.3	24.76	-12.9	0.8965	1
MSMEG_1619	-	hypothetical protein MSMEG_1619	2	4.7	0.8	-2.48	28.4	5.09	-3.9	0.2238	1
MSMEG_1620	-	hypothetical protein MSMEG_1620	4	14.5	2.6	-2.47	173.7	31.25	-11.9	0.1809	1
MSMEG_1621c	-	pyrimidine-specific ribonucleoside hydrolase RihA	5	220.7	255.5	0.21	3310.5	3831.93	34.8	0.7943	1
MSMEG_1622	-	putative DNA repair polymerase	9	125.1	132.1	0.08	3379	3567.1	7	0.9326	1
MSMEG_1623c	-	short chain dehydrogenase	24	114.7	104.1	-0.14	8260	7495.42	-10.6	0.8224	1
MSMEG_1624	-	universal stress protein family protein	4	9.4	4.4	-1.08	112.8	53.24	-5	0.5603	1
MSMEG_1625	-	amino acid transporter, putative	21	238.9	250.9	0.07	15048.7	15804.4	12	0.8522	1
MSMEG_1626c	-	putative DNA-binding protein	8	102.7	103.7	0.01	2464.2	2487.69	1	0.9974	1
MSMEG_1627c	-	hypothetical protein MSMEG_1627	0	0	0	0	0	0	0	1	1
MSMEG_1628	-	oxidoreductase, short chain dehydrogenase/reductase family protein	9	162.2	167.5	0.05	4379.5	4523.75	5.3	0.9867	1
MSMEG_1629c	-	hypothetical protein MSMEG_1629	9	250.9	269.9	0.11	6773.2	7286.57	19	0.8738	1
MSMEG_1630c	-	2,5-dichloro-2,5-cyclohexadiene-1,4-diol dehydrogenase	6	224.5	160	-0.49	4040.2	2879.74	-64.5	0.4607	1
MSMEG_1631	-	DNA-binding protein	7	160.3	143.2	-0.16	3366.1	3006.43	-17.1	0.8263	1
MSMEG_1632c	-	hypothetical protein MSMEG_1632	3	256.2	292.8	0.19	2305.7	2635.61	36.7	0.8931	1
MSMEG_1633	dnaE2	error-prone DNA polymerase	28	81.3	83.6	0.04	6830.7	7018.93	2.2	0.9524	1
MSMEG_1634	-	forkhead-associated protein	3	32.9	12.2	-1.43	296.3	110.19	-20.7	0.1665	1
MSMEG_1635	-	nitroreductase family protein	5	307.7	302.4	-0.02	4614.9	4536.25	-5.2	0.9721	1
MSMEG_1636c	-	RNA methyltransferase, TrmH family protein, group 2	7	157.2	146	-0.11	3300.6	3067.01	-11.1	0.9003	1
MSMEG_1637	-	periplasmic sensor signal transduction histidine kinase	17	254.8	244.9	-0.06	12995.3	12492	-9.9	0.8862	1
MSMEG_1638	-	roadblock/LC7 domain-contain protein	3	27.4	9.3	-1.56	246.6	83.79	-18.1	0.2667	1
MSMEG_1639	-	hypothetical protein MSMEG_1639	9	153	124.8	-0.29	4131.5	3370.58	-28.2	0.7281	1
MSMEG_1640	-	ATP/GTP-binding protein	5	22.2	10.6	-1.07	333.3	159.24	-11.6	0.5186	1
MSMEG_1641	-	hypothetical protein MSMEG_1641	6	36.9	7.5	-2.31	664.2	134.29	-29.4	0.0423	0.62437
MSMEG_1642c	-	ABC transporter, ATP-binding protein	26	257.1	265.2	0.04	20055.4	20686	8.1	0.9436	1
MSMEG_1643	-	hypothetical protein MSMEG_1643	22	370.2	348.4	-0.09	24435.8	22992.8	-21.9	0.7722	1
MSMEG_1644c	-	hypothetical protein MSMEG_1644	11	210.5	188.1	-0.16	6945.6	6206.75	-22.4	0.7283	1
MSMEG_1645c	-	NADH:flavin oxidoreductase/NADH oxidase	11	403.9	411.1	0.03	13329.9	13567.5	7.2	0.975	1
MSMEG_1646c	-	ribosomal RNA adenine dimethylase family protein	9	7.4	1.5	-2.28	198.6	41	-5.8	0.0328	0.56538
MSMEG_1647	-	tetrahydrofolate dehydrogenase/cyclohydrolase FolD	3	2.5	0.6	-2.16	22.7	5.09	-2	0.1392	0.96978
MSMEG_1648	-	putative transcriptional regulator	9	193.9	186.4	-0.06	5235.2	5033.19	-7.5	0.9359	1
MSMEG_1649	-	FAD dependent oxidoreductase	15	67.7	59.5	-0.19	3046.9	2676.89	-8.2	0.8282	1
MSMEG_1650c	-	methyltransferase type 11	5	30.5	6.6	-2.21	457.6	98.8	-23.9	0.0161	0.45053
MSMEG_1651c	metX	homoserine O-acetyltransferase	10	22.7	4.2	-2.43	682.2	126.61	-18.5	0.0147	0.42924
MSMEG_1652c	-	O-acetylhomoserine aminocarboxypropyltransferase	15	154.8	123.7	-0.32	6964.1	5566.09	-31.1	0.5303	1
MSMEG_1653c	-	hypothetical protein MSMEG_1653	1	32.6	6.1	-2.43	97.9	18.15	-26.6	0.297	1
MSMEG_1654	-	isocitrate dehydrogenase, NADP-dependent	26	7.8	2.5	-1.66	612.3	193.61	-5.4	0.0002	0.1168
MSMEG_1655c	-	hydrolase, alpha/beta fold family protein, putative	7	291.7	301.7	0.05	6126.4	6335.01	9.9	0.9312	1
MSMEG_1656	xth	exodeoxyribonuclease III	4	337.5	335.4	-0.01	4050.1	4024.9	-2.1	0.9866	1
MSMEG_1657	trpS	tryptophanyl-tRNA synthetase	12	1.1	0.2	-2.24	39	8.25	-0.9	1	1
MSMEG_1658	-	ribonuclease, putative	8	585.7	588.6	0.01	14055.8	14125.3	2.9	0.9903	1
MSMEG_1659c	-	multidrug resistance protein, SMR family protein	2	25.7	10.1	-1.35	154.1	60.55	-15.6	0.4572	1
MSMEG_1660	-	oxidoreductase, 2-nitropropane dioxygenase family protein	3	2.1	0.4	-2.61	19.3	3.17	-1.8	0.2084	1
MSMEG_1661c	-	D-alanyl-D-alanine carboxypeptidase	14	29.6	22.9	-0.37	1242.1	960.79	-6.7	0.5319	1
MSMEG_1662c	-	hypothetical protein MSMEG_1662	18	30.6	23.5	-0.38	1653	1267.31	-7.1	0.6844	1
MSMEG_1663c	-	transcriptional regulator, AsnC family protein	8	3.3	1.9	-0.82	79.8	45.29	-1.4	0.3162	1
MSMEG_1664c	-	hypothetical protein MSMEG_1664	6	2.9	0.7	-1.99	51.8	13.07	-2.2	0.1577	1
MSMEG_1665	-	gamma-aminobutyraldehyde dehydrogenase	13	247.7	246.3	-0.01	9660.3	9605.1	-1.4	0.9855	1
MSMEG_1666	-	RNA polymerase sigma factor SigJ	8	129.8	100.7	-0.37	3115.2	2417.04	-29.1	0.6177	1
MSMEG_1668	-	pyridoxamine 5'-phosphate oxidase family protein	3	39.1	11	-1.83	352.3	98.8	-28.2	0.1902	1
MSMEG_1669c	sdhB	succinate dehydrogenase iron-sulfur subunit	9	0	0	0	0	0	0	1	1
MSMEG_1670c	sdhA	succinate dehydrogenase flavoprotein subunit	26	0.1	0	-0.12	6.5	0	-0.1	1	1
MSMEG_1671c	-	succinate dehydrogenase hydrophobic membrane anchor protein SdhD	8	9.5	2.8	-1.74	227.7	67.98	-6.7	0.339	1
MSMEG_1672c	sdhC	succinate dehydrogenase, cytochrome b556 subunit	9	0	0	0	0	0	0	1	1
MSMEG_1673	cdd	cytidine deaminase	4	8.5	3.3	-1.37	101.9	39.47	-5.2	0.38	1
MSMEG_1674c	-	hypothetical protein MSMEG_1674	2	208.5	208.6	0	1251.1	1251.33	0	0.9744	1
MSMEG_1675	deoA	thymidine phosphorylase	4	292	277.4	-0.07	3504.5	3328.91	-14.6	0.7933	1
MSMEG_1676	add	adenosine deaminase	9	95.8	84.6	-0.18	2585.6	2282.92	-11.2	0.8373	1
MSMEG_1677c	aspA	aspartate ammonia-lyase	16	35.2	21	-0.75	1691.5	1006.22	-14.3	0.2094	1
MSMEG_1678	-	transcriptional regulator, LysR family protein	16	131.8	134.6	0.03	6328.2	6459.66	2.7	0.9591	1
MSMEG_1679c	-	AmiB	15	13.6	2.4	-2.48	612.4	109.52	-11.2	0.0033	0.24553
MSMEG_1680c	-	hypothetical protein MSMEG_1680	5	52.6	60.2	0.19	789.6	902.56	7.5	0.8486	1
MSMEG_1681c	-	endoribonuclease L-PSP superfamily protein	6	119.1	132.1	0.15	2143.7	2377.16	13	0.8859	1
MSMEG_1682c	-	flavin-containing monooxygenase FMO	18	113.3	125.6	0.15	6117.1	6783.44	12.3	0.8107	1
MSMEG_1683c	-	cytosine/purine/uracil/thiamine/allantoin permease family protein	20	73	66.9	-0.12	4378	4016.22	-6	0.8446	1
MSMEG_1684c	-	hypothetical protein MSMEG_1684	10	44.3	10.4	-2.09	1328.9	312.25	-33.9	0.0021	0.2105
MSMEG_1685c	-	hypothetical protein MSMEG_1685	0	0	0	0	0	0	0	1	1
MSMEG_1686c	-	NPL/P60-family protein secreted protein	5	21.2	5.2	-2.04	317.5	77.36	-16	0.0738	0.75644
MSMEG_1687c	-	hypothetical protein MSMEG_1687	2	4	2.8	-0.55	24.1	16.51	-1.3	0.691	1
MSMEG_1688c	-	cupin domain-containing protein	2	14.3	0.8	-4.08	86	5.09	-13.5	0.0839	0.79457
MSMEG_1689c	-	3-oxoacyl-	5	82.6	102	0.3	1238.7	1529.48	19.4	0.7871	1
MSMEG_1690c	-	putative ECF sigma factor RpoE1	5	17.3	4	-2.11	259.1	60.12	-13.3	0.0456	0.64203
MSMEG_1691c	-	transcriptional regulatory protein	17	44.8	37.9	-0.24	2282.9	1934.67	-6.8	0.7618	1
MSMEG_1692	-	ECF-family protein RNA polymerase sigma factor	7	243.1	294.5	0.28	5106	6184.55	51.4	0.8475	1
MSMEG_1693c	-	succinate dehydrogenase	18	129.7	139.3	0.1	7005.9	7521.73	9.6	0.8684	1
MSMEG_1694	upp	uracil phosphoribosyltransferase	4	174	172.2	-0.01	2087.5	2066.36	-1.8	0.9812	1
MSMEG_1695c	-	phosphoglucomutase/phosphomannomutase	8	126.9	143	0.17	3045.8	3432.81	16.1	0.8659	1
MSMEG_1696c	-	regulatory protein, MarR	2	1279.8	1414.8	0.14	7678.6	8488.51	135	0.9333	1
MSMEG_1697c	-	hypothetical protein MSMEG_1697	7	210.4	191.8	-0.13	4419.1	4028.21	-18.6	0.8472	1
MSMEG_1698	-	putative ammonia monooxygenase superfamily protein	8	165.2	185	0.16	3964.9	4440.27	19.8	0.8963	1
MSMEG_1699c	-	pentachlorophenol 4-monooxygenase	9	49.1	37.2	-0.4	1326.7	1003.93	-12	0.6709	1
MSMEG_1700	-	TetR-family protein transcriptional regulator	4	10.1	2.2	-2.2	121.7	26.41	-7.9	0.1723	1
MSMEG_1701c	-	purine nucleoside phosphorylase	10	82	69.5	-0.24	2459.5	2084.39	-12.5	0.6824	1
MSMEG_1702	-	amidohydrolase	7	141.4	126.1	-0.17	2969.9	2648.39	-15.3	0.8448	1
MSMEG_1703	-	amidohydrolase	5	29.6	25.7	-0.2	443.8	385.37	-3.9	0.7892	1
MSMEG_1704	-	ABC transporter	17	129.3	131.5	0.02	6596.7	6705.13	2.1	0.9716	1
MSMEG_1705	-	D-xylose transport ATP-binding protein XylG	14	140.6	146.8	0.06	5905.3	6166.03	6.2	0.946	1
MSMEG_1706	-	xylose transport system permease protein XylH	12	59.5	56.2	-0.08	2141.8	2022.06	-3.3	0.9334	1
MSMEG_1707c	-	phosphatase YfbT	1	4.3	1.1	-2.04	13	3.17	-3.3	1	1
MSMEG_1708c	-	ribose operon repressor, putative	7	4.6	0.8	-2.45	97.3	17.76	-3.8	0.1228	0.92251
MSMEG_1709c	-	inner membrane ABC transporter permease protein YjfF	14	472.8	546.9	0.21	19855.9	22969.9	74.1	0.6047	1
MSMEG_1710c	-	ribose transport system permease protein RbsC	9	97.9	102.3	0.06	2643.1	2762.89	4.4	0.9714	1
MSMEG_1711c	-	ATP binding protein of ABC transporter	9	3.9	1.4	-1.45	106	38.8	-2.5	0.1138	0.90016
MSMEG_1712c	-	ABC transporter periplasmic-binding protein YtfQ	5	183.5	191.7	0.06	2752.4	2875.7	8.2	0.9327	1
MSMEG_1713	araB	ribulokinase	17	9.1	2	-2.21	462.8	99.99	-7.1	0.0012	0.1752
MSMEG_1714	-	L-ribulose-5-phosphate 4-epimerase	8	10.8	3.6	-1.58	258.5	86.56	-7.2	0.0965	0.84585
MSMEG_1715	araA	L-arabinose isomerase	11	168.4	190.7	0.18	5557.6	6292.8	22.3	0.9184	1
MSMEG_1716	-	IS3 family protein element, transposase orfA	3	57	79.4	0.48	512.6	714.61	22.4	0.6586	1
MSMEG_1717c	-	ISMsm8, transposase	20	58.6	60.9	0.06	3514.1	3651.99	2.3	0.9262	1
MSMEG_1720	-	IS1137, transposase orfA	1	128.3	174	0.44	384.8	521.99	45.7	0.4012	1
MSMEG_1721	-	IS1137, transposase orfB	24	126.7	142	0.16	9119.7	10223.5	15.3	0.7048	1
MSMEG_1722c	-	hypothetical protein MSMEG_1722	9	53	39.3	-0.43	1430.4	1062.1	-13.6	0.6198	1
MSMEG_1723	-	hypothetical protein MSMEG_1723	5	15.1	2.3	-2.71	226.5	34.66	-12.8	0.032	0.55821
MSMEG_1724c	-	hypothetical protein MSMEG_1724	6	21.2	4.7	-2.16	381.6	85.31	-16.5	0.0564	0.70537
MSMEG_1725	-	putative transposase	6	151.8	158.6	0.06	2732	2855.07	6.8	0.924	1
MSMEG_1726	-	transposase	16	294.2	343.1	0.22	14119.3	16467.5	48.9	0.4647	1
MSMEG_1728	-	ISMsm1, transposase orfA	3	519.3	630.3	0.28	4673.5	5672.52	111	0.7259	1
MSMEG_1730	-	ISMsm1, transposase orfB	17	224.2	240.3	0.1	11434.3	12254.3	16.1	0.8124	1
MSMEG_1731c	-	IS6120, transposase	19	189.2	196.2	0.05	10782.2	11186.2	7.1	0.913	1
MSMEG_1732	-	transposase IS116/IS110/IS902	28	232.7	248.9	0.1	19549.4	20910.9	16.2	0.8221	1
MSMEG_1733	-	hypothetical protein MSMEG_1733	6	233	272.1	0.22	4193.4	4898.32	39.2	0.8491	1
MSMEG_1734c	-	hypothetical protein MSMEG_1734	6	270.6	246.3	-0.14	4871.6	4434.25	-24.3	0.8094	1
MSMEG_1735	-	flavoprotein disulfide reductase	11	37.6	15.6	-1.26	1239.5	515.82	-21.9	0.0265	0.52172
MSMEG_1736	-	glycerol-3-phosphate dehydrogenase 2	20	159.3	151.8	-0.07	9560.7	9109.36	-7.5	0.883	1
MSMEG_1737	-	RNA pseudouridine synthase family protein	9	222.2	177.7	-0.32	5998.6	4797.6	-44.5	0.5336	1
MSMEG_1738c	-	transmembrane protein	4	167.3	121.9	-0.46	2007.6	1463.35	-45.4	0.4426	1
MSMEG_1739c	-	enoyl-CoA hydratase/isomerase family protein	8	30.1	7.1	-2.09	722.3	169.92	-23	0.2607	1
MSMEG_1740	-	dehydrogenase/reductase SDR family protein member 4	8	146.8	111.4	-0.4	3523.1	2673.23	-35.4	0.4888	1
MSMEG_1741c	-	TetR-family protein transcriptional regulator	7	146.1	139.3	-0.07	3068.3	2925.37	-6.8	0.9509	1
MSMEG_1742	-	oxidoreductase	12	182	176.2	-0.05	6551.8	6342.33	-5.8	0.9394	1
MSMEG_1743	-	Fatty acid desaturase	19	168.6	162.5	-0.05	9607.9	9265.19	-6	0.9252	1
MSMEG_1744c	-	hypothetical protein MSMEG_1744	12	92.9	67.6	-0.46	3345.5	2433.14	-25.3	0.5399	1
MSMEG_1745c	-	transcriptional regulator	10	133.4	163	0.29	4002.9	4888.61	29.5	0.7186	1
MSMEG_1746	-	6-hydroxy-D-nicotine oxidase	11	28.2	30.3	0.11	929.8	1001.52	2.2	0.9194	1
MSMEG_1747	-	RNA polymerase sigma-70 factor	10	8.3	3.6	-1.19	249	109.15	-4.7	0.2922	1
MSMEG_1748	-	hypothetical protein MSMEG_1748	6	4.7	1.6	-1.5	83.9	29.57	-3	0.3625	1
MSMEG_1749c	-	putative monooxygenase	10	88.7	88.6	0	2661.3	2657.25	-0.1	0.9978	1
MSMEG_1750	-	hypothetical protein MSMEG_1750	4	1.1	0	-1.06	13	0	-1.1	1	1
MSMEG_1751c	-	norsolorinic acid reductase	19	268	297.7	0.15	15275.1	16969.1	29.7	0.8121	1
MSMEG_1752c	-	hypothetical protein MSMEG_1752	1	32.1	3.7	-3.11	96.4	11.15	-28.4	0.4008	1
MSMEG_1753	mtnN	MTA/SAH nucleosidase	4	5.5	0.2	-4.51	65.7	2.89	-5.2	0.0604	0.71796
MSMEG_1754	-	hypothetical protein MSMEG_1754	4	570	632.8	0.15	6839.6	7593.49	62.8	0.8253	1
MSMEG_1755c	-	anti-sigm factor, ChrR	5	90.1	71.3	-0.34	1350.8	1068.8	-18.8	0.6977	1
MSMEG_1756c	-	endonuclease VIII and DNA n-glycosylase with an AP lyase activity	6	129.8	117	-0.15	2336.4	2105.88	-12.8	0.822	1
MSMEG_1757c	-	DEAD/DEAH box helicase	30	65.5	51.1	-0.36	5899.3	4599.25	-14.4	0.6446	1
MSMEG_1758c	-	hypothetical protein MSMEG_1758	0	0	0	0	0	0	0	1	1
MSMEG_1759	-	hypothetical protein MSMEG_1759	7	248.6	226.1	-0.14	5221.3	4748.81	-22.5	0.8042	1
MSMEG_1760c	-	short-chain dehydrogenase/reductase SDR	10	124.4	123.5	-0.01	3732.9	3704.61	-0.9	0.986	1
MSMEG_1761	-	integral membrane protein	21	209.6	193.6	-0.11	13202.7	12197.4	-16	0.8129	1
MSMEG_1762c	-	piperideine-6-carboxylic acid dehydrogenase	8	338.6	376.2	0.15	8126.8	9028.82	37.6	0.7757	1
MSMEG_1763	-	leucine-responsive regulatory protein	6	232	227.8	-0.03	4176.5	4100.61	-4.2	0.9675	1
MSMEG_1764	-	L-lysine aminotransferase	5	415.5	468.9	0.17	6232.2	7032.88	53.4	0.7861	1
MSMEG_1765c	-	restriction endonuclease family protein	2	52.9	14.9	-1.83	317.7	89.42	-38	0.351	1
MSMEG_1766	-	hypothetical protein MSMEG_1766	1	17.8	2.8	-2.7	53.5	8.25	-15.1	0.4369	1
MSMEG_1767	-	hypothetical protein MSMEG_1767	3	637.2	685.6	0.11	5734.6	6170.64	48.4	0.9775	1
MSMEG_1768	-	hypothetical protein MSMEG_1768	7	280.8	321.5	0.2	5897.6	6751.5	40.7	0.733	1
MSMEG_1769	-	UsfY protein	2	5.4	2.4	-1.16	32.5	14.59	-3	1	1
MSMEG_1770c	-	hypothetical protein MSMEG_1770	0	0	0	0	0	0	0	1	1
MSMEG_1771	-	methylase, putative	6	93.1	85.1	-0.13	1676.6	1532.2	-8	0.8864	1
MSMEG_1772	-	hypothetical protein MSMEG_1772	3	755.5	861.6	0.19	6799.2	7754.28	106.1	0.9075	1
MSMEG_1773c	-	hypothetical protein MSMEG_1773	15	160.2	153.6	-0.06	7209.3	6913.13	-6.6	0.9077	1
MSMEG_1774c	-	hypothetical protein MSMEG_1774	5	43.4	9.5	-2.19	650.9	142.78	-33.9	0.0283	0.52359
MSMEG_1775	-	cytochrome P450 monooxygenase	9	35.5	27.2	-0.39	959.8	734.28	-8.4	0.7012	1
MSMEG_1776c	-	ribonuclease Z	13	11.7	2.4	-2.3	455	92.59	-9.3	0.015	0.43051
MSMEG_1777	-	UsfY protein	0	0	0	0	0	0	0	1	1
MSMEG_1778c	-	hypothetical protein MSMEG_1778	3	67.8	18.7	-1.86	610.6	168.61	-49.1	0.245	1
MSMEG_1779c	-	hypothetical protein MSMEG_1779	3	256.6	302.7	0.24	2309	2724.58	46.2	0.8099	1
MSMEG_1780c	-	hypothetical protein MSMEG_1780	16	70	56.7	-0.3	3357.8	2722.86	-13.2	0.7039	1
MSMEG_1781c	-	hypothetical protein MSMEG_1781	4	21	7.9	-1.41	252	94.66	-13.1	0.2407	1
MSMEG_1782c	-	oxidoreductase, short chain dehydrogenase/reductase family protein	15	172.9	157.2	-0.14	7782.4	7073.16	-15.8	0.8036	1
MSMEG_1783c	-	hypothetical protein MSMEG_1783	3	10	2.6	-1.95	89.9	23.24	-7.4	0.1551	1
MSMEG_1784c	-	type I topoisomerase	17	122.1	125.5	0.04	6228.2	6400.27	3.4	0.9455	1
MSMEG_1785	-	hypothetical protein MSMEG_1785	19	136.7	142.7	0.06	7791.2	8131.34	6	0.8953	1
MSMEG_1786c	-	STAS domain-containing protein	3	153.6	114	-0.43	1382.2	1026.13	-39.6	0.5737	1
MSMEG_1787	-	RsbW protein	4	138.9	139.8	0.01	1666.9	1677.58	0.9	0.9795	1
MSMEG_1788	-	hypothetical protein MSMEG_1788	3	32.9	4.7	-2.8	295.9	42.54	-28.2	0.2129	1
MSMEG_1789	-	hypothetical protein MSMEG_1789	2	427.1	375.8	-0.18	2562.7	2254.89	-51.3	0.7765	1
MSMEG_1790	-	hypothetical protein MSMEG_1790	3	15.6	2.3	-2.73	140.1	21.04	-13.2	0.1378	0.96643
MSMEG_1791	-	UsfY protein	2	0	0	0	0	0	0	1	1
MSMEG_1792c	-	hypothetical protein MSMEG_1792	3	883.7	1028.1	0.22	7953.7	9252.94	144.4	0.811	1
MSMEG_1793c	-	membrane protein	3	164.4	170.1	0.05	1479.4	1530.73	5.7	0.924	1
MSMEG_1794	-	dehydrogenase	11	255.2	267.4	0.07	8421.2	8825.59	12.3	0.8908	1
MSMEG_1795c	-	2-deoxy-scyllo-inosamine dehydrogenase	9	158.6	153.8	-0.04	4281.1	4152.27	-4.8	0.9491	1
MSMEG_1796c	-	membrane protein	16	474.9	480.6	0.02	22796.2	23070.1	5.7	0.9687	1
MSMEG_1797c	-	salicylate esterase	6	225	219.5	-0.04	4050.2	3951.61	-5.5	0.9737	1
MSMEG_1798c	-	major facilitator superfamily protein	23	89.5	59.6	-0.59	6177.3	4115.76	-29.9	0.2504	1
MSMEG_1799	-	transcriptional regulator	6	151.7	159.1	0.07	2729.8	2864.5	7.5	0.923	1
MSMEG_1800c	-	hypothetical protein MSMEG_1800	1	5.4	1	-2.48	16.2	2.89	-4.4	0.4025	1
MSMEG_1801	-	hypothetical protein MSMEG_1801	1	37.5	8.8	-2.09	112.6	26.41	-28.7	0.6991	1
MSMEG_1802	-	ChaB protein	5	203.9	207.6	0.03	3058.2	3113.51	3.7	0.9856	1
MSMEG_1803	-	RsbW protein	3	22.2	4.3	-2.38	200.1	38.53	-17.9	0.1311	0.94903
MSMEG_1804	-	RNA polymerase sigma factor SigF	3	771.1	863	0.16	6939.5	7766.56	91.9	0.9061	1
MSMEG_1805c	-	hypothetical protein MSMEG_1805	3	21.5	6.4	-1.75	193.9	57.62	-15.1	0.3204	1
MSMEG_1806	-	hypothetical protein MSMEG_1806	5	363.5	403.7	0.15	5452.4	6055.46	40.2	0.8351	1
MSMEG_1807c	-	acetyl-/propionyl-coenzyme A carboxylase alpha chain	10	0	0	0	0	0	0	1	1
MSMEG_1808c	-	Fe-S metabolism associated SufE	4	23.7	8.6	-1.46	284.2	103.31	-15.1	0.3362	1
MSMEG_1809c	-	putative thiosulfate sulfurtransferase	12	71.9	40.6	-0.82	2587.6	1462.15	-31.3	0.0439	0.63167
MSMEG_1810c	-	hypothetical protein MSMEG_1810	2	385.9	373.6	-0.05	2315.6	2241.64	-12.3	0.9081	1
MSMEG_1811c	maf	Maf-like protein	3	189.1	193.1	0.03	1701.9	1737.74	4	0.9933	1
MSMEG_1812c	-	hypothetical protein MSMEG_1812	1	0	0	0	0	0	0	1	1
MSMEG_1813c	-	propionyl-CoA carboxylase beta chain	24	0	0	0	0	0	0	1	1
MSMEG_1814	-	hypothetical protein MSMEG_1814	3	434.5	421.7	-0.04	3910.8	3795.51	-12.8	0.8649	1
MSMEG_1815c	-	hypothetical protein MSMEG_1815	1	6.5	7.3	0.17	19.5	22.02	0.8	1	1
MSMEG_1817c	-	transmembrane protein	6	163	176.2	0.11	2934.6	3170.99	13.1	0.939	1
MSMEG_1818	-	membrane flanked domain-containing protein	5	32.4	20.4	-0.67	486.1	306.22	-12	0.4058	1
MSMEG_1819	purK	phosphoribosylaminoimidazole carboxylase ATPase subunit	6	23.9	5	-2.27	429.9	89.42	-18.9	0.0618	0.71875
MSMEG_1820	purE	phosphoribosylaminoimidazole carboxylase, catalytic subunit	1	8.7	1.7	-2.36	26	5.09	-7	1	1
MSMEG_1821	-	acyl-CoA dehydrogenase	16	103.1	87.1	-0.24	4948.3	4180.38	-16	0.5117	1
MSMEG_1822	-	biotin-	3	0	0	0	0	0	0	1	1
MSMEG_1823c	-	hypothetical protein MSMEG_1823	5	146.6	162.9	0.15	2199.2	2443.34	16.3	0.8369	1
MSMEG_1824c	-	transcriptional regulator, LytR family protein	9	7.7	1.5	-2.38	207.5	39.75	-6.2	0.0457	0.64209
MSMEG_1825	rfbD	dTDP-4-dehydrorhamnose reductase	17	2.3	0.6	-1.88	115.8	31.49	-1.7	0.2983	1
MSMEG_1826	-	dTDP-RhA:a-D-GlcNAc-diphosphoryl polyprenol, a-3-L-rhamnosyl transferase	14	0.2	0.1	-0.36	6.5	5.09	0	1	1
MSMEG_1827c	-	hydrolase, nudix family protein, putative	3	0	0	0	0	0	0	1	1
MSMEG_1829c	-	F420-0--gamma-glutamyl ligase	4	3	0.4	-2.81	35.7	5.09	-2.6	0.139	0.96978
MSMEG_1830c	cofD	LPPG:FO 2-phospho-L-lactate transferase	10	15.3	5.3	-1.53	459.4	159.5	-10	0.1618	1
MSMEG_1831	-	transcription factor WhiB	5	0	0	0	0	0	0	1	1
MSMEG_1832c	-	hypothetical protein MSMEG_1832	6	61.8	51	-0.28	1111.9	917.27	-10.8	0.7636	1
MSMEG_1833	-	hypothetical protein MSMEG_1833	2	1.6	0	-1.38	9.7	0	-1.6	0.4654	1
MSMEG_1834	manB	phosphomannomutase/phosphoglucomutase	15	0	0	0	0	0	0	1	1
MSMEG_1835	-	TobH protein	8	3.4	1.2	-1.43	80.6	29.88	-2.1	0.1166	0.90345
MSMEG_1836	manA	mannose-6-phosphate isomerase, class I	8	0	0	0	0	0	0	1	1
MSMEG_1837c	-	secreted protein	14	17.2	5.6	-1.63	721.3	233.21	-11.6	0.0573	0.7074
MSMEG_1838	-	cationic amino acid transporter	19	130.5	125.5	-0.06	7440.7	7151.87	-5.1	0.9187	1
MSMEG_1839	-	alkane 1-monooxygenase	22	295.1	315.1	0.09	19473.4	20794.6	20	0.8281	1
MSMEG_1840	-	rubredoxin	3	5.7	0.4	-4.01	51.1	3.17	-5.3	0.0669	0.73285
MSMEG_1841	-	rubredoxin	2	13.3	1.5	-3.11	79.5	9.23	-11.7	0.202	1
MSMEG_1842	-	transcriptional regulator, TetR family protein	9	100.1	113.2	0.18	2703.4	3056.69	13.1	0.8425	1
MSMEG_1844c	-	hypothetical protein MSMEG_1844	6	13.6	3.4	-1.99	244.5	61.49	-10.2	0.0691	0.73516
MSMEG_1845c	-	YghA protein	6	46.8	54.7	0.22	842.9	984.99	7.9	0.8004	1
MSMEG_1846c	-	polysulphide reductase, NrfD	11	70.1	62.9	-0.16	2314.4	2076.32	-7.2	0.8511	1
MSMEG_1847c	-	4Fe-4S ferredoxin, iron-sulfur binding protein	11	60.7	65	0.1	2003.7	2144.36	4.3	0.9461	1
MSMEG_1849c	selB	selenocysteine-specific translation elongation factor	8	13.9	4.6	-1.6	333.1	110.07	-9.3	0.1137	0.90016
MSMEG_1850c	selA	selenocysteine synthase	7	147.6	138.2	-0.09	3098.6	2902.25	-9.3	0.9404	1
MSMEG_1852	selD	selenide, water dikinase	10	156.6	155.8	-0.01	4699.2	4673.22	-0.9	0.9938	1
MSMEG_1854	-	valosin containing protein-1	12	101.4	104.5	0.04	3651.2	3762.17	3.1	0.9394	1
MSMEG_1855	-	TPR repeat-containing protein	16	32.8	12.6	-1.39	1576.2	603.31	-20.3	0.0894	0.82003
MSMEG_1856c	-	hypothetical protein MSMEG_1856	11	160.9	155.8	-0.05	5308.3	5143.01	-5	0.9545	1
MSMEG_1857	-	transposase IstA protein, putative	15	121.7	135.2	0.15	5478.5	6083.95	13.5	0.8533	1
MSMEG_1858	-	putative transposition helper protein	9	4.2	2	-1.08	113.9	53.79	-2.2	0.3196	1
MSMEG_1859c	-	hypothetical protein MSMEG_1859	5	14.2	4.9	-1.52	212.5	73.89	-9.2	0.1302	0.94903
MSMEG_1860c	-	hypothetical protein MSMEG_1860	4	6.9	1.5	-2.24	82.7	17.48	-5.4	0.1279	0.93877
MSMEG_1861c	-	hypothetical protein MSMEG_1861	12	96.2	95.1	-0.02	3464.2	3422.66	-1.2	0.986	1
MSMEG_1862c	-	transposase	17	298.3	354.5	0.25	15212.5	18080.6	56.2	0.5022	1
MSMEG_1863c	-	putative transposase	6	141.4	152.3	0.11	2544.7	2740.98	10.9	0.8721	1
MSMEG_1864c	-	transposase	2	11.4	1.9	-2.61	68.2	11.15	-9.5	0.8772	1
MSMEG_1865	-	IS1549, transposase	16	351.7	368.3	0.07	16882.7	17677.9	16.6	0.8166	1
MSMEG_1866c	-	transposase B	8	8.3	0.6	-3.82	198.1	14.04	-7.7	0.0064	0.31147
MSMEG_1867c	-	transposase	3	409.5	459	0.16	3685.3	4131.29	49.6	0.7345	1
MSMEG_1868c	-	hypothetical protein MSMEG_1868	9	0.2	0	-0.31	6.5	0	-0.2	1	1
MSMEG_1869c	-	hypothetical protein MSMEG_1869	20	36.1	23.4	-0.63	2167.4	1401.6	-12.8	0.1494	1
MSMEG_1870c	-	hypothetical protein MSMEG_1870	51	143.1	150.3	0.07	21897.2	22993.1	7.2	0.8801	1
MSMEG_1871c	-	hypothetical protein MSMEG_1871	3	4.7	1.1	-2.05	42.2	10.17	-3.6	0.7298	1
MSMEG_1872c	-	hypothetical protein MSMEG_1872	5	15.8	3.1	-2.34	236.9	46.78	-12.7	0.1089	0.88492
MSMEG_1873	-	thymidylate kinase	10	0.5	0	-0.6	15.4	0	-0.5	0.4995	1
MSMEG_1874	mtrA	DNA-binding response regulator MtrA	4	10.9	2.8	-1.98	130.7	33.17	-8.1	0.0567	0.70636
MSMEG_1875	-	sensor histidine kinase MtrB	8	9.2	3.9	-1.23	220.7	93.84	-5.3	0.0691	0.73516
MSMEG_1876	-	lipoprotein LpqB	14	30.4	15	-1.01	1274.8	631.51	-15.3	0.2021	1
MSMEG_1877	-	hypothetical protein MSMEG_1877	2	11.8	2.9	-2.02	71.1	17.48	-8.9	0.1035	0.86372
MSMEG_1878	-	S30AE family protein	8	425.4	438.1	0.04	10209	10514.8	12.7	0.9643	1
MSMEG_1879c	-	hypothetical protein MSMEG_1879	3	40.3	8.2	-2.29	362.5	73.89	-32.1	0.1508	1
MSMEG_1880c	-	hypothetical protein MSMEG_1880	6	113.5	121.8	0.1	2043.8	2192.03	8.2	0.8798	1
MSMEG_1881	secA	preprotein translocase subunit SecA	36	0.3	0.1	-2.16	35.7	7.98	-0.3	0.4122	1
MSMEG_1882	-	acyltransferase, ws/dgat/mgat subfamily protein	16	535.8	610.5	0.19	25718.7	29302.4	74.7	0.6752	1
MSMEG_1883	-	glycine betaine transporter OpuD	15	116.3	118.9	0.03	5232.9	5351.02	2.6	0.9535	1
MSMEG_1884	-	hypothetical protein MSMEG_1884	5	631.1	726.6	0.2	9466.1	10898.9	95.5	0.7339	1
MSMEG_1885	-	2Fe-2S iron-sulfur cluster binding domain-containing protein	7	54.6	59.2	0.12	1146.8	1244.02	4.6	0.8664	1
MSMEG_1886	-	Fatty acid desaturase	15	16.6	4.1	-2	745.5	186.55	-12.4	0.0024	0.23
MSMEG_1887	-	hypothetical protein MSMEG_1887	2	25.8	3.4	-2.93	155	20.38	-22.4	0.287	1
MSMEG_1888c	-	methyltransferase	7	83.5	68.4	-0.29	1753.5	1435.41	-15.1	0.7137	1
MSMEG_1889c	-	putative ribosome small subunit-dependent GTPase RsgA	4	0.2	0.7	1.79	2.4	8.25	0.5	0.4812	1
MSMEG_1890c	aroA	3-phosphoshikimate 1-carboxyvinyltransferase	4	0	0	0	0	0	0	1	1
MSMEG_1891	-	hypothetical protein MSMEG_1891	3	358.7	357.6	0	3227.9	3218.05	-1.1	0.9836	1
MSMEG_1892	-	transferase	11	30.7	7.7	-2.01	1014.2	252.58	-23.1	0.0322	0.56025
MSMEG_1893c	-	UbiE/COQ5 methyltransferase	2	481.2	546	0.18	2886.9	3276.28	64.9	0.9174	1
MSMEG_1894c	-	short chain dehydrogenase	10	147.1	143.4	-0.04	4413.8	4301.92	-3.7	0.9564	1
MSMEG_1895c	-	HTH-type transcriptional regulator AlsR	7	59.1	57.4	-0.04	1241.2	1206.03	-1.7	0.9612	1
MSMEG_1896	-	acetyl-CoA acetyltransferase	6	89.9	104.8	0.22	1618.7	1885.54	14.8	0.8676	1
MSMEG_1897	pcaD	3-oxoadipate enol-lactonase	6	16.3	3.1	-2.4	294.2	55.71	-13.3	0.0443	0.63167
MSMEG_1898	-	succinyl-CoA:3-ketoacid-coenzyme A transferase 1, precursor	3	286.5	333.7	0.22	2578.7	3003.18	47.2	0.9494	1
MSMEG_1899	-	succinyl-CoA:3-ketoacid-coenzyme A transferase subunit B	3	14	3.4	-2.06	125.6	30.15	-10.6	0.1336	0.95423
MSMEG_1900c	-	D-alanyl-D-alanine carboxypeptidase family protein	3	23.7	7.7	-1.63	213.4	69.08	-16	0.3941	1
MSMEG_1901c	-	DNA-binding HTH domain-containing protein	18	84.2	74.1	-0.18	4546	4002.87	-10.1	0.8278	1
MSMEG_1902c	-	transcriptional regulator	6	327.9	351.6	0.1	5902.9	6329.27	23.7	0.8768	1
MSMEG_1903c	-	caib/baif family protein	15	55.9	60.8	0.12	2517.6	2737.21	4.9	0.9	1
MSMEG_1904c	-	acyl-CoA dehydrogenase	11	155.9	177.7	0.19	5145.7	5863.81	21.8	0.8102	1
MSMEG_1905c	-	acyl-CoA dehydrogenase protein	10	192.7	221	0.2	5779.8	6629.53	28.3	0.7408	1
MSMEG_1906c	-	toluate 1,2-dioxygenase electron transfer component	31	41.8	30.5	-0.45	3884.4	2839.28	-11.2	0.4879	1
MSMEG_1907c	-	toluate 1,2-dioxygenase beta subunit	13	307.9	341.4	0.15	12006.3	13314.8	33.6	0.8176	1
MSMEG_1908c	-	benzoate 1,2-dioxygenase alpha subunit	17	65.9	48.7	-0.44	3359.7	2483.85	-17.2	0.6491	1
MSMEG_1909	-	putative HTH-type transcriptional regulator YnfL	7	14.6	7.6	-0.95	306.1	158.92	-7	0.1667	1
MSMEG_1910	-	muconate cycloisomerase	11	15.9	5.8	-1.46	524.9	190.82	-10.1	0.0218	0.48161
MSMEG_1911	catA	catechol 1,2-dioxygenase	9	640.8	680.1	0.09	17301.4	18361.8	39.3	0.8164	1
MSMEG_1912	-	muconolactone delta-isomerase 1	4	21.1	10.2	-1.05	253.4	122.31	-10.9	0.3294	1
MSMEG_1913c	ybaK	YbaK/ebsC protein	3	186.6	158.5	-0.24	1679.4	1426.4	-28.1	0.6839	1
MSMEG_1914	-	RNA polymerase sigma-70 factor, family protein	10	419.6	415.5	-0.01	12587.8	12464.1	-4.1	0.9789	1
MSMEG_1915	-	anti-sigma factor, family protein	3	7.5	0.6	-3.73	67.3	5.09	-6.9	0.3295	1
MSMEG_1916c	-	hypothetical protein MSMEG_1916	1	88.2	20.8	-2.08	264.7	62.47	-67.4	0.5947	1
MSMEG_1917	-	putative acetyl-CoA carboxylase biotin carboxyl carrier protein subunit	0	0	0	0	0	0	0	1	1
MSMEG_1918	-	sensor histidine kinase	5	44.8	8.1	-2.46	671.7	121.86	-36.7	0.0298	0.53656
MSMEG_1919c	-	transcription factor WhiB	0	0	0	0	0	0	0	1	1
MSMEG_1920c	-	diacylglycerol kinase, catalytic region	6	208.9	195.3	-0.1	3760.7	3516.02	-13.6	0.8866	1
MSMEG_1921c	-	SecC motif-containing protein	5	354.2	359	0.02	5312.3	5384.52	4.8	0.9751	1
MSMEG_1922	aroQ	3-dehydroquinate dehydratase, type II	6	0	0	0	0	0	0	1	1
MSMEG_1923	-	membrane protein	5	56.1	54.6	-0.04	842	818.34	-1.6	0.9712	1
MSMEG_1924c	-	N-acetyltransferase Ats1	5	218.6	206	-0.09	3278.7	3090.1	-12.6	0.9122	1
MSMEG_1925c	-	isochorismate synthase DhbC	6	0	0	0	0	0	0	1	1
MSMEG_1926c	-	acid phosphatase	4	71.8	75.6	0.08	861.5	907.58	3.8	0.9071	1
MSMEG_1927	-	cobyrinic acid a,c-diamide synthase	8	260.1	285.3	0.13	6242.7	6846.51	25.2	0.8588	1
MSMEG_1928	-	regulatory protein	3	248.3	215.2	-0.21	2234.4	1936.41	-33.1	0.7799	1
MSMEG_1929c	-	hypothetical protein MSMEG_1929	12	27.7	15	-0.88	997.4	540.66	-12.7	0.0919	0.82714
MSMEG_1930c	-	DEAD/DEAH box helicase	13	47.4	31.3	-0.6	1848.1	1221.9	-16.1	0.1041	0.86372
MSMEG_1931	-	hypothetical protein MSMEG_1931	8	4.2	2.5	-0.72	99.7	60.4	-1.6	0.5478	1
MSMEG_1932c	-	MmpS3 protein	14	165.9	155.9	-0.09	6966.4	6549.75	-9.9	0.8414	1
MSMEG_1933	-	hypothetical protein MSMEG_1933	1	533	548	0.04	1598.9	1643.93	15	0.9031	1
MSMEG_1934	-	ATP-binding protein	1	20	4.4	-2.17	60	13.34	-15.6	0.591	1
MSMEG_1935c	-	TetR-family protein transcriptional regulator	10	1.6	0.3	-2.38	46.7	8.95	-1.3	0.0231	0.49565
MSMEG_1936	-	hypothetical protein MSMEG_1936	14	312.6	277.4	-0.17	13130.1	11649.2	-35.3	0.692	1
MSMEG_1937	-	molybdopterin biosynthesis-like protein MoeZ	15	131.2	103.2	-0.35	5905	4643.3	-28	0.6883	1
MSMEG_1938	-	hypothetical protein MSMEG_1938	9	285.2	324.5	0.19	7699.7	8760.66	39.3	0.7835	1
MSMEG_1939c	-	6-O-methylguanine DNA methyltransferase	2	15.1	5.8	-1.39	90.9	34.66	-9.4	0.4509	1
MSMEG_1940c	-	hydrolase, alpha/beta fold family protein	3	5.8	2.5	-1.18	51.9	22.84	-3.2	0.5324	1
MSMEG_1941	-	helicase, UvrD/Rep family protein	11	11	3.2	-1.79	363.3	104.86	-7.8	0.0553	0.69943
MSMEG_1942c	-	integral membrane protein	4	20.4	4.7	-2.12	245.2	56.26	-15.7	0.1074	0.87749
MSMEG_1943	-	ATP-dependent DNA helicase	20	11.8	14.2	0.27	706.5	852.06	2.4	0.7916	1
MSMEG_1944c	-	membrane protein	4	537.6	567.8	0.08	6450.6	6813.81	30.3	0.9151	1
MSMEG_1945	-	ion channel membrane protein	12	13.7	3.3	-2.05	493.7	119.43	-10.4	0.0144	0.42604
MSMEG_1946	nudC	NADH pyrophosphatase	7	230.4	175	-0.4	4838.8	3675.63	-55.4	0.6101	1
MSMEG_1947c	-	hypothetical protein MSMEG_1947	5	646.9	655.1	0.02	9703.5	9827.17	8.2	0.961	1
MSMEG_1948c	-	hypothetical protein MSMEG_1948	2	0.9	0	-0.94	5.5	0	-0.9	0.4528	1
MSMEG_1949	-	hypothetical protein MSMEG_1949	0	0	0	0	0	0	0	1	1
MSMEG_1950	-	hypothetical protein MSMEG_1950	2	89.1	65	-0.45	534.6	390.28	-24.1	0.677	1
MSMEG_1951	-	hypothetical protein MSMEG_1951	2	56.3	18.5	-1.61	337.8	110.99	-37.8	0.289	1
MSMEG_1952	-	ATP-dependent DNA helicase	18	26.2	25.4	-0.04	1414.5	1371.79	-0.8	0.9488	1
MSMEG_1953	-	transcription factor WhiB	1	17	1.7	-3.33	51.1	5.09	-15.3	0.302	1
MSMEG_1954c	-	ABC1 family protein	11	20.6	5.9	-1.8	678.5	195.11	-14.6	0.0202	0.46898
MSMEG_1955c	-	hypothetical protein MSMEG_1955	5	32.9	6.9	-2.26	494.1	103.19	-26.1	0.0193	0.46898
MSMEG_1956	-	hypothetical protein MSMEG_1956	3	14.2	3.5	-2.01	127.8	31.67	-10.7	0.6276	1
MSMEG_1957c	-	hypothetical protein MSMEG_1957	2	38.5	7.3	-2.4	231.1	43.64	-31.2	0.1505	1
MSMEG_1958	-	PDZ domain-containing protein	6	53.3	37.7	-0.5	959.2	677.74	-15.6	0.5145	1
MSMEG_1959	-	hypothetical protein MSMEG_1959	58	28	15.3	-0.87	4863.6	2665.11	-12.6	0.004	0.25343
MSMEG_1960	-	hypothetical protein MSMEG_1960	3	28.3	10.1	-1.48	254.7	91.07	-18.2	0.2458	1
MSMEG_1961	-	hypothetical protein MSMEG_1961	14	213.5	247.6	0.21	8965.9	10398	34.1	0.6284	1
MSMEG_1962	-	hypothetical protein MSMEG_1962	6	14.5	2.4	-2.62	261.2	42.36	-12.2	0.1297	0.94887
MSMEG_1963	-	putative transcriptional regulatory protein	25	71.2	67.5	-0.08	5342.3	5059.1	-3.8	0.9186	1
MSMEG_1964	-	mitomycin radical oxidase	12	14.3	2.9	-2.32	515	102.79	-11.5	0.0029	0.23466
MSMEG_1966c	-	hypothetical protein MSMEG_1966	4	526.9	566	0.1	6323.1	6791.84	39.1	0.8986	1
MSMEG_1967	-	TetR-family protein transcriptional regulator	10	153.4	177.8	0.21	4602.5	5333.94	24.4	0.6955	1
MSMEG_1968c	-	putative oxidoreductase	6	336.2	349.3	0.05	6052	6287.09	13.1	0.933	1
MSMEG_1969	-	MerR-family protein transcriptional regulator	6	220.1	257.4	0.23	3962.3	4632.92	37.3	0.8185	1
MSMEG_1970c	-	sigma factor	18	123.3	122.7	-0.01	6656.5	6623.72	-0.6	0.9901	1
MSMEG_1971	-	propane monooxygenase hydroxylase large subunit	32	126.1	127.6	0.02	12106.2	12246.9	1.5	0.9706	1
MSMEG_1972	-	methane monooxygenase component C	14	256.9	277.7	0.11	10791	11664.5	20.8	0.8496	1
MSMEG_1974	-	propane monooxygenase coupling protein	4	10.4	2.2	-2.24	124.4	26.41	-8.2	0.0225	0.48903
MSMEG_1975	-	amidohydrolase 2	27	184.3	184.2	0	14927.5	14923	-0.1	0.9996	1
MSMEG_1976	-	hypothetical protein MSMEG_1976	10	125.6	138.2	0.14	3767.4	4144.74	12.6	0.8905	1
MSMEG_1977	-	alcohol dehydrogenase	9	6.8	1.6	-2.11	184.8	42.92	-5.3	0.0126	0.39857
MSMEG_1978	groEL	chaperonin GroEL	8	8.9	2.4	-1.87	212.5	58.2	-6.4	0.0996	0.85539
MSMEG_1979	-	antibiotic biosynthesis monooxygenase	3	2.8	2.6	-0.11	25.1	23.24	-0.2	0.9831	1
MSMEG_1980c	-	hypothetical protein MSMEG_1980	20	22.4	15.2	-0.56	1342.6	913.3	-7.2	0.4329	1
MSMEG_1981c	-	hypothetical protein MSMEG_1981	5	112.3	127.7	0.19	1685.1	1915.9	15.4	0.9191	1
MSMEG_1982	-	acyl-CoA synthase	18	17.3	4.8	-1.83	931.5	261.84	-12.4	0.0079	0.35371
MSMEG_1983c	-	major facilitator family protein transporter	12	283.8	347.3	0.29	10216.8	12504.5	63.5	0.7641	1
MSMEG_1984c	-	haloacetate dehalogenase H-1	9	115	129.9	0.18	3103.7	3506.76	14.9	0.8434	1
MSMEG_1985	-	transcriptional regulator, LysR family protein	11	5.4	1.6	-1.73	178.3	53.79	-3.8	0.0737	0.75644
MSMEG_1986	-	tartrate dehydrogenase	12	69.3	67	-0.05	2494.4	2411.06	-2.3	0.9894	1
MSMEG_1987	-	hypothetical protein MSMEG_1987	8	22.3	4.2	-2.42	535	100.02	-18.1	0.01	0.36901
MSMEG_1988	-	hypothetical protein MSMEG_1988	2	12.6	4.8	-1.38	75.4	29.05	-7.7	0.5356	1
MSMEG_1989	-	phenoxybenzoate dioxygenase beta subunit	12	6.7	1	-2.8	241.5	34.66	-5.7	0.0194	0.46898
MSMEG_1990	-	hypothetical protein MSMEG_1990	18	42.5	32.7	-0.37	2292.6	1768.08	-9.7	0.7117	1
MSMEG_1991	-	isovaleryl-CoA dehydrogenase	16	95.3	104.3	0.13	4572.6	5005.75	9	0.8608	1
MSMEG_1992	-	L-carnitine dehydratase/bile acid-inducible protein F	8	35.2	14.7	-1.26	844.8	351.89	-20.5	0.155	1
MSMEG_1993	-	MaoC like domain-containing protein	7	51.1	46.7	-0.13	1074.1	979.86	-4.5	0.8826	1
MSMEG_1994	-	HpcH/HpaI aldolase	2	3	0	-1.99	17.8	0	-3	0.1796	1
MSMEG_1995c	-	transcriptional regulator MdcY family protein	4	122.9	149.9	0.29	1474.3	1799.11	27.1	0.7794	1
MSMEG_1996	-	N5,N10- methylenetetrahydromethanopterin reductase-related protein	10	241.6	244.6	0.02	7247.6	7338.51	3	0.9815	1
MSMEG_1997	-	N-acyl-D-glutamate amidohydrolase	14	91.2	94.1	0.05	3830.8	3954.01	2.9	0.9538	1
MSMEG_1998	-	hydrolase, alpha/beta fold family protein	13	70.2	70.8	0.01	2736.7	2761.68	0.6	0.9877	1
MSMEG_1999c	-	hypothetical protein MSMEG_1999	1	19.2	4.4	-2.11	57.6	13.34	-14.8	0.7076	1
MSMEG_2000c	-	hypothetical protein MSMEG_2000	7	341	354.5	0.06	7161.3	7444.72	13.5	0.8815	1
MSMEG_2001c	-	sugar transporter	7	20.8	6.5	-1.69	437.1	135.54	-14.4	0.1091	0.88492
MSMEG_2002	-	IS1096, tnpR protein	10	709.2	689.6	-0.04	21275.5	20686.9	-19.6	0.8912	1
MSMEG_2003c	-	IS1096, tnpA protein	9	846.9	841.1	-0.01	22866	22709.6	-5.8	0.9773	1
MSMEG_2004c	-	arabinose-proton symporter	10	246.9	255.3	0.05	7406.3	7658.54	8.4	0.9126	1
MSMEG_2005c	-	sugar phosphate isomerase/epimerase	8	95	117.8	0.31	2279.6	2828.38	22.9	0.783	1
MSMEG_2006c	-	2,3-dihydroxybiphenyl 1,2-dioxygenase	9	73.5	60	-0.29	1983.6	1620.55	-13.4	0.7539	1
MSMEG_2007c	-	putative HpcE protein	6	74.4	55.5	-0.42	1338.7	998.1	-18.9	0.6182	1
MSMEG_2008	-	hypothetical protein MSMEG_2008	3	0.7	0	-0.78	6.5	0	-0.7	1	1
MSMEG_2009	-	regulatory protein GntR, HTH:GntR, C-	6	249.2	289.9	0.22	4485.9	5217.31	40.6	0.7665	1
MSMEG_2010c	-	stress responsive A/B barrel domain superfamily protein	6	9.8	1	-3.28	176.2	18.18	-8.8	0.0034	0.24553
MSMEG_2011c	-	transcriptional regulator, LacI family protein	9	113	112.6	-0.01	3051.6	3039.4	-0.5	0.9991	1
MSMEG_2012	hisD	histidinol dehydrogenase	13	50.4	36.6	-0.46	1965.9	1428.5	-13.8	0.6589	1
MSMEG_2013	-	oxidoreductase, short chain dehydrogenase/reductase family protein	5	10.1	1.1	-3.22	151.1	16.23	-9	0.0518	0.67551
MSMEG_2014c	-	molybdenum import ATP-binding protein ModC	6	3	1.1	-1.41	54.2	20.38	-1.9	0.4445	1
MSMEG_2015c	modB	molybdate ABC transporter, permease protein	7	11.3	2.8	-2.01	237.7	59.05	-8.5	0.0282	0.52318
MSMEG_2016c	modA	molybdate ABC transporter, periplasmic molybdate-binding protein	3	163	160.6	-0.02	1466.7	1445.23	-2.4	0.9641	1
MSMEG_2017c	-	transcriptional regulator, MerR family protein	2	0	0	0	0	0	0	1	1
MSMEG_2019	-	short-chain dehydrogenase/reductase SDR	2	16.7	5	-1.73	100.3	30.27	-11.7	0.1758	1
MSMEG_2021	-	lipopolysaccharide biosynthesis acyltransferase, M	28	122.8	132.6	0.11	10317.2	11141.6	9.8	0.846	1
MSMEG_2022	-	GntT protein, putative	5	44.5	32.9	-0.43	667.2	494.05	-11.5	0.5701	1
MSMEG_2023	-	CAIB/BAIF family protein	16	11.8	2.9	-2.01	568	141.32	-8.9	0.0028	0.23216
MSMEG_2024	-	hydroxymethylglutaryl-CoA lyase	2	12.9	2.3	-2.46	77.1	14.04	-10.5	0.3703	1
MSMEG_2025	-	putative IclR family protein transcriptional regulator	6	14.6	3.8	-1.95	263.1	68.25	-10.8	0.095	0.84172
MSMEG_2026	-	short chain dehydrogenase	7	174.3	168.8	-0.05	3660	3543.82	-5.5	0.9762	1
MSMEG_2027c	-	hypothetical protein MSMEG_2027	7	373.4	400.8	0.1	7840.5	8417.75	27.5	0.8424	1
MSMEG_2028c	-	chloramphenicol resistance protein	10	47.3	47	-0.01	1418.6	1409.9	-0.3	0.9935	1
MSMEG_2029c	-	3-ketoacyl-ACP/CoA redutase	3	13.3	1.8	-2.88	119.3	16.23	-11.5	0.1137	0.90016
MSMEG_2030	-	transcriptional regulator, TetR family protein	5	13.1	2.2	-2.55	196.9	33.72	-10.9	0.0211	0.47618
MSMEG_2031c	-	hypothetical protein MSMEG_2031	0	0	0	0	0	0	0	1	1
MSMEG_2032	-	hypothetical protein MSMEG_2032	8	39.9	17.4	-1.2	958.8	418.23	-22.5	0.1586	1
MSMEG_2033c	-	oxidoreductase, zinc-binding dehydrogenase family protein	7	21	16.6	-0.35	441.7	347.66	-4.5	0.7233	1
MSMEG_2034	-	aryl-alcohol dehydrogenase	3	3.2	0.6	-2.52	29.2	5.09	-2.7	0.3274	1
MSMEG_2035c	-	amine oxidase	13	194.6	216.2	0.15	7588	8433.63	21.7	0.7692	1
MSMEG_2036	-	hydrolase, alpha/beta fold family protein	8	98.2	94.5	-0.05	2355.9	2268.8	-3.6	0.9584	1
MSMEG_2037	-	hypothetical protein MSMEG_2037	11	61.6	54.8	-0.17	2032.8	1807.22	-6.8	0.8552	1
MSMEG_2038	-	monooxygenase, flavin-binding family protein	27	26	21.1	-0.3	2102.1	1711.44	-4.8	0.7421	1
MSMEG_2039c	-	putative transcriptional regulator	6	5.3	1.7	-1.68	95.9	29.85	-3.7	0.3621	1
MSMEG_2040	-	hypothetical protein MSMEG_2040	6	5.7	1.6	-1.86	102.2	28.08	-4.1	0.4072	1
MSMEG_2042c	-	phosphotransferase enzyme family protein	13	67	67.8	0.02	2614	2642.67	0.7	0.9902	1
MSMEG_2043	-	transcriptional regulator, TetR family protein	4	7.7	2	-1.94	92	23.97	-5.7	0.1024	0.86072
MSMEG_2044	-	integral membrane transport protein	18	66.6	67.3	0.02	3597.6	3636.79	0.7	0.9977	1
MSMEG_2045	-	monoxygenase	19	188.6	224.6	0.25	10749.3	12802.2	36	0.662	1
MSMEG_2046	-	GlcNAc-PI de-N-acetylase family protein	10	124.1	106.1	-0.23	3722	3183.5	-18	0.8176	1
MSMEG_2047c	-	enoyl-CoA hydratase	6	163.9	166.8	0.03	2950.4	3002.83	2.9	0.9727	1
MSMEG_2048	-	alcohol dehydrogenase	3	0	1	0.97	0	8.68	1	0.2045	1
MSMEG_2049	-	putative transcriptional regulator, TetR family protein	10	82.3	87.6	0.09	2467.9	2629.45	5.4	0.9832	1
MSMEG_2050c	nuoN	NADH dehydrogenase subunit N	17	63.1	71.3	0.18	3218.4	3635.45	8.2	0.9208	1
MSMEG_2051c	nuoM	NADH dehydrogenase subunit M	22	60.5	62.7	0.05	3994.4	4137.13	2.2	0.9512	1
MSMEG_2052c	nuoL	NADH dehydrogenase subunit L	20	31.3	32.6	0.06	1880.2	1953.61	1.2	0.9701	1
MSMEG_2053c	nuoK	NADH dehydrogenase subunit K	2	135.3	149.1	0.14	812	894.68	13.8	0.8314	1
MSMEG_2054c	-	NADH dehydrogenase subunit J	7	6.9	2.6	-1.42	144.2	53.79	-4.3	0.1355	0.95993
MSMEG_2055c	nuoI	NADH dehydrogenase subunit I	14	24	12.1	-0.99	1007.6	508.11	-11.9	0.291	1
MSMEG_2056c	nuoH	NADH dehydrogenase subunit H	12	7	2.1	-1.7	251.6	77.3	-4.8	0.0032	0.24553
MSMEG_2057c	nuoG	NADH dehydrogenase subunit G	10	10.6	3.6	-1.55	319.5	109.13	-7	0.0624	0.71875
MSMEG_2058c	nuoF	NADH-quinone oxidoreductase, F subunit	22	26.7	23.1	-0.21	1765.1	1527.67	-3.6	0.859	1
MSMEG_2059c	-	NADH dehydrogenase subunit E	9	23.1	5	-2.2	624.6	135.54	-18.1	0.1495	1
MSMEG_2060c	nuoD	NADH dehydrogenase subunit D	20	41.4	36.7	-0.18	2485.1	2200.5	-4.7	0.8535	1
MSMEG_2061c	-	NADH dehydrogenase subunit C	16	5.2	2.2	-1.26	250.4	104.35	-3	0.0926	0.8281
MSMEG_2062c	nuoB	NADH dehydrogenase subunit B	6	48.8	35.6	-0.46	879.2	641.04	-13.2	0.6045	1
MSMEG_2063c	nuoA	NADH dehydrogenase subunit A	11	112.1	142.2	0.34	3698.8	4693.18	30.1	0.7528	1
MSMEG_2064c	-	two-component system response regulator	3	11.3	3.7	-1.59	101.4	33.72	-7.5	0.3592	1
MSMEG_2065c	-	YceI like family protein	3	1.7	1.8	0.08	15.4	16.23	0.1	0.8172	1
MSMEG_2066c	-	hypothetical protein MSMEG_2066	3	223.7	256.8	0.2	2013.5	2311.19	33.1	0.7655	1
MSMEG_2067	-	methyltransferase type 12	6	8.3	3	-1.47	149.5	53.82	-5.3	0.0677	0.73285
MSMEG_2068c	-	hypothetical protein MSMEG_2068	2	7.3	0.8	-3.11	43.8	5.09	-6.5	0.7196	1
MSMEG_2069c	-	phosphotransferase enzyme family protein	6	5.8	1.4	-2.04	104.6	25.46	-4.4	0.1433	0.98708
MSMEG_2070c	-	acyl-CoA dehydrogenase family protein	11	40.5	39.1	-0.05	1336.7	1288.95	-1.4	0.9573	1
MSMEG_2071c	-	transcriptional regulator, TetR family protein	4	1.7	0.9	-0.95	21	10.87	-0.8	0.4163	1
MSMEG_2072c	-	3-hydroxy-3-methylglutaryl-CoA lyase	6	8.6	1.3	-2.78	155.2	22.57	-7.4	0.1154	0.90197
MSMEG_2073c	-	CAIB/BAIF family protein	11	77	77.7	0.01	2540.9	2565.16	0.7	0.9855	1
MSMEG_2074c	-	hypothetical protein MSMEG_2074	16	116.8	124.7	0.09	5606.6	5986.25	7.9	0.8969	1
MSMEG_2075c	hmgA	homogentisate 1,2-dioxygenase	14	129	135.3	0.07	5419.5	5684.53	6.3	0.982	1
MSMEG_2076c	-	hypothetical protein MSMEG_2076	6	114.5	101.6	-0.17	2061.5	1828.74	-12.9	0.7752	1
MSMEG_2077c	-	acyl-CoA dehydrogenase domain-containing protein	12	273.5	272.7	0	9846.3	9817.43	-0.8	0.9921	1
MSMEG_2078	-	antigen 85-C	12	247.3	263.3	0.09	8901.3	9480.53	16.1	0.873	1
MSMEG_2079c	-	alcohol dehydrogenase	11	70.1	68.3	-0.04	2311.9	2253.12	-1.8	0.9483	1
MSMEG_2080c	-	putative acyl-CoA dehydrogenase	7	150.4	146.1	-0.04	3158.6	3067.62	-4.3	0.9546	1
MSMEG_2081c	-	putative acyl-CoA dehydrogenase	12	115.7	125.7	0.12	4164.7	4523.76	10	0.8453	1
MSMEG_2082	-	hypothetical protein MSMEG_2082	3	267.1	166.1	-0.68	2403.7	1495.27	-100.9	0.7169	1
MSMEG_2083c	-	inositol monophosphatase	4	14.9	4.5	-1.74	179.1	53.51	-10.5	0.1736	1
MSMEG_2084	-	hypothetical protein MSMEG_2084	3	218	196.3	-0.15	1962.3	1767.09	-21.7	0.6679	1
MSMEG_2086	prfB	peptide chain release factor 2	13	0	0	0	0	0	0	1	1
MSMEG_2087	-	transporter, small conductance mechanosensitive ion channel (MscS) family protein	6	238.1	215.5	-0.14	4286.5	3879.26	-22.6	0.8496	1
MSMEG_2088	-	hypothetical protein MSMEG_2088	2	816.8	779.8	-0.07	4901	4678.82	-37	0.5059	1
MSMEG_2089	ftsE	cell division ATP-binding protein FtsE	4	50.8	20.5	-1.31	609.8	245.42	-30.4	0.2487	1
MSMEG_2090	-	putative cell division protein FtsX	17	231.6	217.8	-0.09	11813.7	11109.2	-13.8	0.8265	1
MSMEG_2091	smpB	SsrA-binding protein	4	0	0	0	0	0	0	1	1
MSMEG_2092	-	D-aminopeptidase	10	287	291.2	0.02	8609	8735.51	4.2	0.9793	1
MSMEG_2094c	-	56kDa selenium binding protein	19	261.7	258.8	-0.02	14919.2	14752.7	-2.9	0.9781	1
MSMEG_2095	-	serine esterase, cutinase family protein	17	230.4	220.6	-0.06	11748	11249.5	-9.8	0.9107	1
MSMEG_2096c	-	integral membrane protein	9	536.3	606.9	0.18	14481.2	16385.9	70.5	0.8145	1
MSMEG_2097c	-	Acyl-coenzyme A:6-aminopenicillanic acid acyl-transferase	18	97.8	95.1	-0.04	5282.6	5136.71	-2.7	0.9589	1
MSMEG_2098c	-	fumarylacetoacetate hydrolase family protein	13	144.2	144.6	0	5623.7	5640.76	0.4	0.9942	1
MSMEG_2099c	-	ABC transporter, substrate binding protein	11	119.2	138.3	0.21	3933.6	4562.68	19.1	0.7738	1
MSMEG_2100c	-	peptidase family protein M20/M25/M40	14	117	114.8	-0.03	4915	4823.13	-2.2	0.9675	1
MSMEG_2102c	-	nitrate transport ATP-binding protein NrtD	6	9.4	2.2	-2.06	168.8	40.45	-7.1	0.0786	0.77357
MSMEG_2103c	-	5,10-methylenetetrahydromethanopterin reductase	15	6.7	1.1	-2.55	299.8	51.07	-5.5	0.0007	0.13827
MSMEG_2104c	-	GntR-family protein transcriptional regulator	13	17.3	4.7	-1.88	672.9	182.86	-12.6	0.0281	0.52318
MSMEG_2105c	-	ATP dependent DNA ligase	6	111.6	108.7	-0.04	2009.4	1956.03	-3	0.9463	1
MSMEG_2106c	-	putative transcriptional regulator	11	4.4	2.2	-1	145.6	72.91	-2.2	0.2165	1
MSMEG_2107	-	hypothetical protein MSMEG_2107	25	68	57	-0.26	5102.7	4272.73	-11.1	0.6812	1
MSMEG_2108	-	hypothetical protein MSMEG_2108	9	60.6	61.3	0.02	1636.1	1653.93	0.7	0.9883	1
MSMEG_2109	-	hypothetical protein MSMEG_2109	14	7.7	2.3	-1.76	324.2	95.76	-5.4	0.007	0.32647
MSMEG_2110	-	hypothetical protein MSMEG_2110	6	22	5.9	-1.9	395.2	105.66	-16.1	0.0303	0.54265
MSMEG_2111	-	chorismate mutase	4	31.6	20.5	-0.62	378.8	245.74	-11.1	0.5327	1
MSMEG_2112	-	secreted protein	10	115	111.5	-0.04	3449.3	3343.77	-3.5	0.9657	1
MSMEG_2113c	-	hypothetical protein MSMEG_2113	2	408.1	412.9	0.02	2448.8	2477.3	4.8	1	1
MSMEG_2114c	-	glucose-6-phosphate isomerase, putative	1	816.3	825.8	0.02	2448.8	2477.3	9.5	1	1
MSMEG_2115	-	hypothetical protein MSMEG_2115	5	2.2	0.3	-2.68	32.5	5.09	-1.8	0.2209	1
MSMEG_2116c	-	PTS system, glucose-specific IIBC component	20	105.7	109.4	0.05	6339.3	6563.65	3.7	1	1
MSMEG_2117	-	beta-glucoside-specific EII permease	2	127.6	175.6	0.46	765.5	1053.66	48	0.5722	1
MSMEG_2118	nagB	glucosamine-6-phosphate deaminase	9	8.1	3	-1.42	219.8	82.29	-5.1	0.1755	1
MSMEG_2119	nagA	N-acetylglucosamine-6-phosphate deacetylase	7	8.5	1.8	-2.21	179.3	38.8	-6.7	0.061	0.71873
MSMEG_2120	-	TPR repeat-containing protein	14	137.4	137.9	0	5771.4	5790.88	0.5	0.9947	1
MSMEG_2121c	-	multiphosphoryl transfer protein (MTP)	11	3.9	1.9	-1.02	127.1	62.74	-1.9	0.3074	1
MSMEG_2122c	-	dihydroxyacetone kinase, L subunit	4	12.3	2.1	-2.53	147.5	25.46	-10.2	0.0752	0.75832
MSMEG_2123c	dhaK	dihydroxyacetone kinase, DhaK subunit	7	138.7	134.2	-0.05	2912	2819.03	-4.4	0.9449	1
MSMEG_2124c	-	glycerol uptake facilitator, MIP channel	8	167.3	181.2	0.12	4014.3	4349.42	14	0.9625	1
MSMEG_2125	-	glycerol operon regulatory protein	4	4.8	1	-2.22	57.6	12.4	-3.8	0.8171	1
MSMEG_2126	-	hypothetical protein MSMEG_2126	3	165.3	184.3	0.16	1487.6	1658.62	19	0.8965	1
MSMEG_2127	-	hypothetical protein MSMEG_2127	4	193.7	226.6	0.23	2324.1	2719.13	32.9	0.8295	1
MSMEG_2128	-	malonyl CoA decarboxylase	9	88.5	92	0.06	2389.4	2483.9	3.5	0.9637	1
MSMEG_2129	-	hypothetical protein MSMEG_2129	0	0	0	0	0	0	0	1	1
MSMEG_2130c	-	putative acyl-CoA dehydrogenase	10	91.4	103.5	0.18	2742.4	3105.88	12.1	0.8395	1
MSMEG_2131c	-	acyl-CoA synthetase	10	6.2	1.7	-1.84	185.4	51.87	-4.5	0.0471	0.65221
MSMEG_2132c	-	acyl carrier protein	0	0	0	0	0	0	0	1	1
MSMEG_2133c	-	hypothetical protein MSMEG_2133	9	163.5	148.5	-0.14	4413.9	4008.9	-15	0.7912	1
MSMEG_2134c	crcB	CrcB protein	3	159.9	153.2	-0.06	1439.3	1379.21	-6.7	0.9119	1
MSMEG_2135c	-	putative CrcB protein	4	36	8.4	-2.09	432.5	101.27	-27.6	0.0435	0.63167
MSMEG_2136	pgm	phosphoglucomutase	19	299.1	294.8	-0.02	17050.3	16805.7	-4.3	0.9607	1
MSMEG_2137	-	permease of the major facilitator superfamily protein	9	91	66.1	-0.46	2457.2	1784.59	-24.9	0.5927	1
MSMEG_2139c	-	hypothetical protein MSMEG_2139	3	233.6	189.4	-0.3	2102.1	1704.59	-44.2	0.7399	1
MSMEG_2140c	-	Fic protein family protein	12	83.3	72.5	-0.2	2999.5	2610.24	-10.8	0.8037	1
MSMEG_2141	-	gp35 protein	7	212	215.4	0.02	4452.7	4523.7	3.4	0.9722	1
MSMEG_2142	-	gp36 protein	9	188.3	175.2	-0.1	5082.9	4729.39	-13.1	0.8518	1
MSMEG_2143c	-	hypothetical protein MSMEG_2143	9	261	277.7	0.09	7048.2	7497.29	16.6	0.9014	1
MSMEG_2144c	-	hypothetical protein MSMEG_2144	11	83.5	76.1	-0.13	2754.5	2511.69	-7.4	0.8571	1
MSMEG_2145	-	hypothetical protein MSMEG_2145	7	62.7	60	-0.06	1316.1	1260.84	-2.6	0.926	1
MSMEG_2146	-	gp15 protein	39	122	125.3	0.04	14274.2	14655.8	3.3	0.9218	1
MSMEG_2148	-	HNH endonuclease domain-containing protein	25	27.7	15	-0.89	2079.2	1125.52	-12.7	0.2641	1
MSMEG_2149	-	hypothetical protein MSMEG_2149	9	161	178.7	0.15	4346.5	4825.26	17.7	0.8604	1
MSMEG_2150c	-	putative transposition helper protein	9	3.4	0.9	-1.9	93	24.91	-2.5	0.1169	0.90345
MSMEG_2151c	-	transposase IstA protein, putative	15	122.2	134.1	0.13	5497.7	6036.36	12	0.8707	1
MSMEG_2153c	-	transcriptional regulator, TetR family protein	6	5.6	2.1	-1.43	101	37.55	-3.5	0.3597	1
MSMEG_2154	-	hypothetical protein MSMEG_2154	10	14.2	2.5	-2.48	426.9	76.39	-11.7	0.0294	0.53221
MSMEG_2155	-	trans-2-enoyl-CoA reductase	10	150.9	161.4	0.1	4527.9	4840.79	10.4	0.9004	1
MSMEG_2156	-	hypothetical protein MSMEG_2156	10	12.6	2.7	-2.21	378.2	81.72	-9.9	0.0034	0.24553
MSMEG_2157	-	hypothetical protein MSMEG_2157	13	146.4	151.3	0.05	5709.9	5900.81	4.9	0.95	1
MSMEG_2158c	-	hypothetical protein MSMEG_2158	0	0	0	0	0	0	0	1	1
MSMEG_2159	-	hypothetical protein MSMEG_2159	5	7.2	4.1	-0.81	107.5	61.34	-3.1	0.3059	1
MSMEG_2160	-	hypothetical protein MSMEG_2160	0	0	0	0	0	0	0	1	1
MSMEG_2162	-	MmcJ protein	7	28	6.5	-2.1	588.2	137.18	-21.5	0.1165	0.90345
MSMEG_2163	-	aldehyde dehydrogenase	9	116.3	104.8	-0.15	3141.1	2829.24	-11.5	0.8712	1
MSMEG_2164	-	transcriptional regulator, putative	8	4.4	1.4	-1.66	105.8	33.44	-3	0.1322	0.9503
MSMEG_2165	-	transketolase, N- subunit	8	8.5	2.5	-1.75	203.6	60.4	-6	0.0623	0.71875
MSMEG_2166	-	transketoloase, C half	12	43.4	45.2	0.06	1561.3	1628.51	1.9	0.9635	1
MSMEG_2167	-	aminopeptidase, putative	16	49.7	51.7	0.06	2383.6	2483.96	2.1	0.9405	1
MSMEG_2168	-	hypothetical protein MSMEG_2168	0	0	0	0	0	0	0	1	1
MSMEG_2169c	accD	acetyl-CoA carboxylase, carboxyl transferase, beta subunit	10	77	77.9	0.02	2310.5	2335.79	0.8	0.9859	1
MSMEG_2170	-	3-hydroxyisobutyrate dehydrogenase family protein	12	55.8	54.1	-0.05	2010.5	1946.34	-1.8	0.9756	1
MSMEG_2171c	-	L-carnitine dehydratase/bile acid-inducible protein F	9	118	130.1	0.14	3185	3512.31	12.1	0.8487	1
MSMEG_2172c	-	dicarboxylate-carrier protein	12	56.1	13.1	-2.1	2020.7	471	-43	0.0401	0.6093
MSMEG_2173	-	GntR-family protein transcriptional regulator	7	33.7	7.3	-2.2	707.6	154.11	-26.4	0.0885	0.81869
MSMEG_2174	-	superfamily protein I DNA or RNA helicase	22	183.7	192.8	0.07	12127.4	12727.2	9.1	0.9211	1
MSMEG_2175c	-	nitrilotriacetate monooxygenase component A	9	8	2	-1.99	217	54.49	-6	0.1379	0.96643
MSMEG_2176	-	hypothetical protein MSMEG_2176	2	7.3	3.2	-1.18	43.8	19.4	-4.1	0.9662	1
MSMEG_2177c	-	fmnh2-utilizing oxygenase	12	103.7	111.2	0.1	3733.7	4002.11	7.5	0.8934	1
MSMEG_2178c	-	integral membrane protein	0	0	0	0	0	0	0	1	1
MSMEG_2179	-	transcriptional regulatory protein	12	12.6	3.2	-1.99	453	114.36	-9.4	0.0028	0.23216
MSMEG_2180c	-	RemK protein	3	14.1	5.2	-1.44	126.6	46.51	-8.9	0.3072	1
MSMEG_2181c	-	cell filamentation protein	10	183.7	188.9	0.04	5511.7	5667.45	5.2	0.9516	1
MSMEG_2182	-	transcriptional regulator	6	345	360.2	0.06	6210.6	6484.3	15.2	0.9269	1
MSMEG_2183c	-	hypothetical protein MSMEG_2183	5	433.7	486.6	0.17	6504.9	7299.5	53	0.8367	1
MSMEG_2184	-	amino acid permease	11	117.4	121.4	0.05	3873.4	4005.46	4	0.9475	1
MSMEG_2185	-	hypothetical protein MSMEG_2185	9	6	1.9	-1.69	162.4	50.37	-4.1	0.0365	0.59643
MSMEG_2186	-	hypothetical protein MSMEG_2186	3	322	343.8	0.09	2897.7	3094.01	21.8	0.7925	1
MSMEG_2187	-	urea amidolyase	19	34	28.2	-0.27	1938.7	1608.23	-5.8	0.7862	1
MSMEG_2188c	-	integral membrane protein	11	32.2	16	-1.01	1061.2	528.47	-16.1	0.0766	0.76554
MSMEG_2189	atzF	allophanate hydrolase	10	50.6	51.9	0.04	1518.6	1556.33	1.3	0.9682	1
MSMEG_2190c	-	acyl-CoA dehydrogenase domain-containing protein	11	54.9	51.6	-0.09	1810.9	1703.63	-3.3	0.9001	1
MSMEG_2191c	-	acyl-CoA dehydrogenase family protein	11	129.4	123.1	-0.07	4269.2	4063.45	-6.2	0.9271	1
MSMEG_2192	-	hypothetical protein MSMEG_2192	0	0	0	0	0	0	0	1	1
MSMEG_2193c	-	transcriptional regulator, TetR family protein	7	188.6	165.5	-0.19	3961.4	3475.03	-23.2	0.7791	1
MSMEG_2194	-	MerR-family protein transcriptional regulator	10	135.4	138.7	0.03	4061.5	4159.93	3.3	0.9584	1
MSMEG_2195c	-	transcriptional regulator, TetR family protein	8	182.8	179.6	-0.03	4388.1	4311.04	-3.2	0.9577	1
MSMEG_2196c	-	sensory box/response regulator	14	78	69.4	-0.17	3276.3	2916.03	-8.6	0.8667	1
MSMEG_2197	-	hypothetical protein MSMEG_2197	8	83.6	71.6	-0.22	2006.7	1718.21	-12	0.8248	1
MSMEG_2198c	-	hypothetical protein MSMEG_2198	17	76.2	80.6	0.08	3887.7	4112.55	4.4	0.9224	1
MSMEG_2199c	-	hypothetical protein MSMEG_2199	12	94	91.2	-0.04	3383.7	3282.31	-2.8	0.9593	1
MSMEG_2200	purU	formyltetrahydrofolate deformylase	6	16.3	3.4	-2.24	292.6	62.07	-12.8	0.0685	0.7348
MSMEG_2201	-	ZbpA protein	4	81.4	93.7	0.2	977.4	1124.18	12.2	0.8382	1
MSMEG_2202	-	dimethylaniline monooxygenase	20	76.9	88.8	0.21	4616.2	5328.96	11.9	0.7893	1
MSMEG_2203	-	alpha/beta hydrolase	8	144.8	156.5	0.11	3475	3755.45	11.7	0.8927	1
MSMEG_2204c	-	carveol dehydrogenase ((+)-trans-carveol dehydrogenase)	5	42.9	8.7	-2.31	644.1	130.17	-34.3	0.2414	1
MSMEG_2205c	-	putative acyl-CoA dehydrogenase	12	8.5	2	-2.09	306.1	71.66	-6.5	0.0893	0.82003
MSMEG_2206	fabG	3-ketoacyl-(acyl-carrier-protein) reductase	4	174	181.5	0.06	2088.1	2177.71	7.5	0.9042	1
MSMEG_2207	-	acetyl-CoA acetyltransferase	12	5.7	1.7	-1.76	204.2	60.4	-4	0.138	0.96643
MSMEG_2208	-	acyl-CoA dehydrogenase	14	93.5	101.9	0.12	3928.3	4279.61	8.4	0.8741	1
MSMEG_2209	-	transcriptional regulator, GntR family protein	6	87.3	95.7	0.13	1571.3	1722.2	8.4	0.7937	1
MSMEG_2211c	-	DNA-binding protein	10	89.7	92.7	0.05	2692.2	2781.9	3	0.9489	1
MSMEG_2212	-	short chain dehydrogenase	10	80.6	82.1	0.03	2416.8	2462.33	1.5	0.979	1
MSMEG_2213	-	O-methyltransferase	15	8.3	3.3	-1.32	373.6	149.27	-5	0.0682	0.73285
MSMEG_2215c	-	AMP-binding enzyme	15	7.1	2.2	-1.69	321.2	99.51	-4.9	0.0378	0.59836
MSMEG_2216c	-	AMP-binding enzyme	16	115.7	119.9	0.05	5555.4	5757.14	4.2	0.9581	1
MSMEG_2217c	-	AMP-dependent synthetase and ligase	5	6.7	1	-2.8	99.8	14.32	-5.7	0.0771	0.76598
MSMEG_2218c	-	enoyl-CoA hydratase/isomerase family protein	6	5.1	1.2	-2.07	91.6	21.74	-3.9	0.0619	0.71875
MSMEG_2219c	-	enoyl-CoA hydratase/isomerase family protein	9	200.9	218.5	0.12	5425.3	5900.75	17.6	0.8495	1
MSMEG_2220c	-	enoyl-CoA hydratase/isomerase	3	2.1	0	-1.65	19.3	0	-2.1	0.2188	1
MSMEG_2221	-	hypothetical protein MSMEG_2221	4	18	3.7	-2.29	216.4	44.31	-14.3	0.1348	0.95801
MSMEG_2222	-	hypothetical protein MSMEG_2222	3	22.6	4	-2.5	203.4	36.06	-18.6	0.1607	1
MSMEG_2223	-	enoyl-CoA hydratase/isomerase family protein	12	72.1	87.3	0.28	2596.4	3142.58	15.2	0.8078	1
MSMEG_2224	-	acetyl-CoA C-acyltransferase	7	12.3	6.7	-0.87	257.6	140.98	-5.6	0.3636	1
MSMEG_2225c	-	transcriptional regulator, TetR family protein	8	8.3	2.2	-1.91	198	52.57	-6.1	0.0489	0.65817
MSMEG_2226c	-	hypothetical protein MSMEG_2226	5	2.1	1.3	-0.69	30.8	19.13	-0.8	0.7208	1
MSMEG_2227	-	enoyl-CoA hydratase	4	7.5	0.8	-3.28	89.7	9.23	-6.7	0.0553	0.69943
MSMEG_2228	-	oxidoreductase, short chain dehydrogenase/reductase family protein	4	7.2	0.7	-3.43	85.8	7.98	-6.5	0.033	0.56538
MSMEG_2229	-	enoyl-CoA hydratase	6	121.1	148.6	0.29	2180.3	2674.46	27.5	0.797	1
MSMEG_2230	-	amidohydrolase family protein	16	143.8	162.6	0.18	6903.8	7803.91	18.8	0.834	1
MSMEG_2231	-	acyl-CoA synthetase	14	43.3	41.8	-0.05	1818.8	1755.32	-1.5	0.9444	1
MSMEG_2232	-	amidohydrolase family protein	13	9.2	2.6	-1.84	360.5	100.57	-6.7	0.0047	0.27211
MSMEG_2233	-	acyl-CoA dehydrogenase domain-containing protein	9	3.5	1.3	-1.41	94.9	35.63	-2.2	0.1792	1
MSMEG_2234	-	acyl-CoA dehydrogenase middle domain-containing protein	12	19.7	10.6	-0.89	709.7	381.99	-9.1	0.3797	1
MSMEG_2235c	-	amidohydrolase family protein	9	67.1	63	-0.09	1811.6	1701.47	-4.1	0.8851	1
MSMEG_2236c	-	putative thiolase	14	9.7	2.5	-1.95	407.6	105.77	-7.2	0.0233	0.49576
MSMEG_2237	-	anaerobic dehydrogenase, typically	18	156.7	182.6	0.22	8459.2	9863.1	26	0.6675	1
MSMEG_2238	-	aldehyde dehydrogenase (NAD) family protein	16	164.5	176.3	0.1	7893.8	8462.48	11.8	0.8622	1
MSMEG_2239c	-	transcriptional regulator, TetR family protein	7	89.9	77.1	-0.22	1888.1	1619.74	-12.8	0.8776	1
MSMEG_2240c	-	cytochrome P450	19	74	81.2	0.13	4219.5	4629.29	7.2	0.9608	1
MSMEG_2241c	-	acyl-CoA synthetase	17	117.8	127.3	0.11	6008.5	6493.01	9.5	0.8415	1
MSMEG_2242	-	coniferyl aldehyde dehydrogenase	14	1.1	0.1	-3.21	47	5.09	-1	0.0243	0.50524
MSMEG_2243c	-	isochorismatase family protein	4	167.9	207.4	0.3	2015	2488.44	39.5	0.7806	1
MSMEG_2244c	-	Rieske (2Fe-2S) domain-containing protein	19	69	69.1	0	3933.2	3938.55	0.1	0.9999	1
MSMEG_2245	-	bile-acid 7-alpha dehydratase	6	93.7	104.6	0.16	1686.4	1883.6	11	0.8823	1
MSMEG_2246c	-	hypothetical protein MSMEG_2246	6	3.6	1.3	-1.48	64.1	22.99	-2.3	0.2618	1
MSMEG_2247	-	dihydrokaempferol 4-reductase	10	225.6	249.9	0.15	6768.7	7496.58	24.3	0.8431	1
MSMEG_2248c	-	two-component system sensor kinase	11	75	67.9	-0.14	2474.5	2241.59	-7.1	0.8372	1
MSMEG_2249	-	hypothetical protein MSMEG_2249	10	102.9	113.1	0.14	3085.5	3391.73	10.2	0.9396	1
MSMEG_2250	-	hypothetical protein MSMEG_2250	1	8	11.2	0.48	24.1	33.69	3.2	0.9331	1
MSMEG_2251	-	nitrate/nitrite response regulator protein	2	15.1	5.7	-1.41	90.6	34.14	-9.4	0.2831	1
MSMEG_2252	-	flavin-type hydroxylase	19	62.5	67	0.1	3563.9	3819.37	4.5	0.8997	1
MSMEG_2253c	-	hypothetical protein MSMEG_2253	2	486.4	507.1	0.06	2918.4	3042.4	20.7	1	1
MSMEG_2254	-	oxalate decarboxylase OxdC, putative	8	195.4	203.9	0.06	4689.2	4894.36	8.5	0.9763	1
MSMEG_2255c	-	carboxyl transferase domain-containing protein	15	35.9	32.7	-0.13	1615.1	1472.03	-3.2	0.8611	1
MSMEG_2256	-	hypothetical protein MSMEG_2256	11	50.8	55.7	0.13	1676.1	1838.78	4.9	0.8678	1
MSMEG_2257	-	cytochrome P450-terp	15	39.7	39.2	-0.02	1788.6	1761.79	-0.6	0.9907	1
MSMEG_2258c	-	hypothetical protein MSMEG_2258	4	5.5	3.3	-0.7	65.5	40.17	-2.1	0.5719	1
MSMEG_2259c	-	carbon starvation protein A	20	78.5	77.6	-0.02	4710.2	4657.52	-0.9	0.9822	1
MSMEG_2260c	-	putative transcriptional regulator	9	21.1	7.7	-1.45	569.2	209.02	-13.3	0.0709	0.74506
MSMEG_2261	-	hypothetical protein MSMEG_2261	1	8.7	2.8	-1.66	26	8.25	-5.9	1	1
MSMEG_2262	hybA	hydrogenase-2, small subunit	6	386.2	418.7	0.12	6951.8	7537.23	32.5	0.9679	1
MSMEG_2263	hybC	hydrogenase-2, large subunit	28	165.5	167.8	0.02	13901.9	14092.8	2.3	0.9654	1
MSMEG_2264	-	peptidase M52, hydrogen uptake protein	6	542.4	620.8	0.19	9763.7	11174	78.4	0.7697	1
MSMEG_2265c	-	hypothetical protein MSMEG_2265	10	120.7	125.9	0.06	3620.1	3775.94	5.2	0.9482	1
MSMEG_2266	-	hypothetical protein MSMEG_2266	3	33.7	3	-3.51	303.4	26.71	-30.7	0.0393	0.60398
MSMEG_2267	-	TPR repeat-containing protein	10	120.7	125.9	0.06	3620.1	3775.94	5.2	0.9446	1
MSMEG_2268	-	hypothetical protein MSMEG_2268	3	2.1	0	-1.61	18.6	0	-2.1	0.0864	0.80929
MSMEG_2269	-	NHL repeat-containing protein	6	1.2	0.9	-0.37	21	16.23	-0.3	0.8636	1
MSMEG_2270	-	hypothetical protein MSMEG_2270	5	3.2	1.7	-0.88	47.7	26.01	-1.4	0.5596	1
MSMEG_2271c	hypB	hydrogenase accessory protein HypB	6	142.6	153.1	0.1	2566.8	2755.75	10.5	0.9355	1
MSMEG_2272c	hypA	hydrogenase nickel insertion protein HypA	0	0	0	0	0	0	0	1	1
MSMEG_2273	hypF	[NiFe] hydrogenase maturation protein HypF [Mycobacterium smegmatis str. MC2 155]	21	23.9	25.8	0.11	1504.3	1626.62	1.9	0.9363	1
MSMEG_2274	hypC	hydrogenase assembly chaperone HypC/HupF	3	133.3	155.5	0.22	1199.4	1399.32	22.2	0.8607	1
MSMEG_2275	hypD	hydrogenase expression/formation protein HypD	8	2.7	1.7	-0.68	65.3	40.72	-1	0.4123	1
MSMEG_2276	hypE	hydrogenase expression/formation protein HypE	3	0.7	1.3	0.81	6.5	11.42	0.5	0.6381	1
MSMEG_2277c	ligB	ATP-dependent DNA ligase	9	1	0.3	-1.77	28.2	8.25	-0.7	0.2421	1
MSMEG_2278c	-	membrane-bound oxidoreductase	11	104.8	96.6	-0.12	3457.2	3186.88	-8.2	0.8721	1
MSMEG_2279	-	3-hydroxyacyl-CoA dehydrogenase type-2	2	14.3	4.2	-1.75	85.8	25.46	-10.1	0.2929	1
MSMEG_2280	-	pyruvate dehydrogenase	16	121.8	120.6	-0.01	5845.3	5790.72	-1.1	0.9807	1
MSMEG_2282	-	IS1096, tnpR protein	10	709	675.4	-0.07	21270.9	20260.8	-33.7	0.8118	1
MSMEG_2283c	-	IS1096, tnpA protein	9	849.8	812.5	-0.06	22945.2	21938.8	-37.3	0.8709	1
MSMEG_2285	-	methyltransferase type 11	7	448.3	511.5	0.19	9413.3	10740.9	63.2	0.7821	1
MSMEG_2286	-	aminoglycoside phosphotransferase	10	111	113.2	0.03	3330.9	3396.74	2.2	0.9686	1
MSMEG_2287c	-	transport protein	7	131.3	123.2	-0.09	2757.3	2586.27	-8.1	0.903	1
MSMEG_2288	-	hypothetical protein MSMEG_2288	2	23.8	9.1	-1.38	142.9	54.79	-14.7	0.1936	1
MSMEG_2289c	-	cytochrome p450	18	231.9	221.2	-0.07	12522.4	11943.1	-10.7	0.9032	1
MSMEG_2290	-	transcriptional regulator, TetR family protein	5	382.3	391.7	0.04	5734.1	5875.53	9.4	0.9595	1
MSMEG_2291	-	short chain dehydrogenase	7	288.5	364.4	0.34	6058.4	7651.36	75.9	0.6428	1
MSMEG_2292c	-	alkaline phosphatase	15	207.7	207.7	0	9344.3	9346.67	0.1	0.9994	1
MSMEG_2293c	-	hypothetical protein MSMEG_2293	8	97.9	96	-0.03	2349	2305.11	-1.8	0.9637	1
MSMEG_2294c	dinB	DNA polymerase IV	5	244.6	249.2	0.03	3669.6	3737.6	4.5	0.9899	1
MSMEG_2295c	-	transcriptional regulator, TetR family protein	4	163.8	141.4	-0.21	1966	1696.46	-22.5	0.7993	1
MSMEG_2296	-	secreted protein	5	107.2	78.1	-0.46	1608.5	1172.22	-29.1	0.5775	1
MSMEG_2297	-	glutaredoxin	5	446	379.8	-0.23	6690.5	5697.01	-66.2	0.6956	1
MSMEG_2299	-	ribonucleotide-diphosphate reductase subunit alpha	45	461.3	486	0.08	62277.1	65612	24.7	0.7168	1
MSMEG_2301c	-	glyoxalase/bleomycin resistance protein/dioxygenase	5	136.4	102.4	-0.41	2045.7	1535.77	-34	0.6594	1
MSMEG_2302c	-	hypothetical protein MSMEG_2302	0	0	0	0	0	0	0	1	1
MSMEG_2303	-	integral membrane transporter	17	184	201.6	0.13	9383.2	10279.9	17.6	0.7594	1
MSMEG_2304	-	hypothetical protein MSMEG_2304	5	162.9	204.9	0.33	2442.8	3072.97	42	0.6279	1
MSMEG_2305c	-	TetR-family protein transcriptional regulator	8	160.5	175.6	0.13	3852	4214.17	15.1	0.7979	1
MSMEG_2306	-	putative acetyltransferase	11	232.4	254	0.13	7667.8	8381.38	21.6	0.6826	1
MSMEG_2307	-	hypothetical protein MSMEG_2307	9	127.8	141.5	0.15	3450.8	3819.41	13.7	0.9514	1
MSMEG_2308c	-	geranylgeranyl reductase	17	337.4	350.9	0.06	17206.5	17895.5	13.5	0.8605	1
MSMEG_2309	-	transcriptional regulatory protein	5	485.3	552.1	0.19	7279.8	8281.84	66.8	0.727	1
MSMEG_2310	-	monooxygenase	20	599.9	697.5	0.22	35994.5	41852.7	97.6	0.4444	1
MSMEG_2311	-	hypothetical protein MSMEG_2311	6	526.7	518.4	-0.02	9480.4	9330.99	-8.3	0.9613	1
MSMEG_2312	-	hypothetical protein MSMEG_2312	2	354.5	340.3	-0.06	2126.9	2041.69	-14.2	0.8224	1
MSMEG_2313	nrdF2	ribonucleotide-diphosphate reductase subunit beta	18	275.1	257.8	-0.09	14852.8	13923.1	-17.2	0.7417	1
MSMEG_2314	-	putative esterase family protein	13	250.7	267.8	0.09	9778.9	10442.2	17	0.825	1
MSMEG_2315	-	hypothetical protein MSMEG_2315	22	42.4	43	0.02	2795.9	2835.13	0.6	0.9756	1
MSMEG_2317c	-	alcohol dehydrogenase, zinc-containing	16	474.1	541	0.19	22755.9	25970.3	67	0.5053	1
MSMEG_2318c	-	GTP cyclohydrolase II	3	112.9	122.8	0.12	1016.5	1105.23	9.9	0.8219	1
MSMEG_2319c	-	periplasmic binding protein	5	288.6	305.7	0.08	4328.3	4585.42	17.1	0.8977	1
MSMEG_2321	serB	phosphoserine phosphatase	11	243.6	255.7	0.07	8037.4	8437.97	12.1	0.869	1
MSMEG_2322	-	hypothetical protein MSMEG_2322	1	211.2	190.1	-0.15	633.7	570.24	-21.2	0.6014	1
MSMEG_2323c	-	GntR-family protein transcriptional regulator	12	130.3	125.5	-0.05	4690.1	4516.23	-4.8	0.9475	1
MSMEG_2324	-	hypothetical protein MSMEG_2324	3	158.5	158.1	0	1426.9	1423.09	-0.4	0.9983	1
MSMEG_2325	-	integral membrane protein	9	283	276.4	-0.03	7640.8	7462.42	-6.6	0.9463	1
MSMEG_2326	-	ABC-type molybdenum transport system, ATPase component	7	144.5	118.7	-0.28	3035.5	2493.62	-25.8	0.6175	1
MSMEG_2327	-	nudix hydrolase	6	440.8	541.1	0.3	7934.8	9739.31	100.3	0.3578	1
MSMEG_2328	-	enoyl-CoA hydratase	5	52.1	25.2	-1.05	781.5	377.39	-26.9	0.2038	1
MSMEG_2329	-	methyltransferase, UbiE/COQ5 family protein	9	88	50.7	-0.8	2376.2	1368.78	-37.3	0.3924	1
MSMEG_2330	-	SAM-dependent methyltransferase	12	166.3	171.9	0.05	5988.4	6188.46	5.6	0.9124	1
MSMEG_2331	-	immunogenic protein MPB64/MPT64	11	606.6	701.2	0.21	20018.2	23138	94.5	0.6838	1
MSMEG_2332c	-	amino acid carrier protein	23	646.4	689.3	0.09	44601.7	47561.5	42.9	0.6774	1
MSMEG_2333c	-	hypothetical protein MSMEG_2333	13	522.6	533.6	0.03	20379.9	20809.2	11	0.9178	1
MSMEG_2334	-	hypothetical protein MSMEG_2334	1	5.9	2.8	-1.09	17.6	8.25	-3.1	0.2027	1
MSMEG_2335	-	hexapeptide transferase family protein	5	445.7	472	0.08	6684.8	7079.4	26.3	0.8816	1
MSMEG_2337	fni	isopentenyl pyrophosphate isomerase	7	66.4	61.5	-0.11	1394.4	1291.54	-4.9	0.9211	1
MSMEG_2338	-	IS1096, tnpR protein	9	727.3	695.4	-0.06	19637.7	18774.7	-32	0.8315	1
MSMEG_2339c	-	IS1096, tnpA protein	9	850	843.8	-0.01	22950.8	22783.1	-6.2	0.9788	1
MSMEG_2340	-	hypothetical protein MSMEG_2340	5	715.6	704.9	-0.02	10733.7	10573.5	-10.7	0.9605	1
MSMEG_2341c	-	hypothetical protein MSMEG_2341	6	285.8	336	0.23	5144.3	6048.1	50.2	0.7713	1
MSMEG_2342	-	putative glycosyltransferase	10	11.6	2.1	-2.44	348.8	64.27	-9.5	0.0693	0.73516
MSMEG_2343c	-	methylesterase	5	6.3	0.7	-3.12	94.4	10.87	-5.6	0.0171	0.46122
MSMEG_2344c	-	dehydrogenase	15	170.6	184.3	0.11	7679.2	8293	13.6	0.8473	1
MSMEG_2346c	-	phytoene synthase	12	87.7	85.8	-0.03	3155.4	3088.67	-1.9	0.9853	1
MSMEG_2347c	-	phytoene dehydrogenase	14	336.4	377.4	0.17	14128.3	15851.1	41	0.7871	1
MSMEG_2349c	-	glycosyl hydrolase, family protein 57	14	38	33.9	-0.16	1595.1	1423.03	-4.1	0.8432	1
MSMEG_2350c	-	hypothetical protein MSMEG_2350	9	13.4	2.6	-2.37	362.3	70.02	-10.8	0.0563	0.70537
MSMEG_2351	etfB	electron transfer flavoprotein, beta subunit	2	1.1	1.4	0.34	6.5	8.25	0.3	1	1
MSMEG_2352	etfA	electron transfer flavoprotein, alpha subunit	8	1	0.6	-0.78	24.1	14.04	-0.4	0.4202	1
MSMEG_2353	-	secreted protein	3	342.8	364	0.09	3085.1	3275.58	21.2	0.9073	1
MSMEG_2354	-	oxidoreductase	5	27.1	10.7	-1.33	405.8	160.97	-16.3	0.1918	1
MSMEG_2355	-	hypothetical protein MSMEG_2355	12	22.2	6.4	-1.79	797.9	230.86	-15.8	0.0025	0.23
MSMEG_2356	-	acyltransferase	2	10.2	3	-1.75	61.2	18.15	-7.2	0.1213	0.91863
MSMEG_2357	-	cysteine desulfurase	3	13	3.8	-1.77	116.8	34.14	-9.2	0.395	1
MSMEG_2358	mnmA	tRNA (5-methylaminomethyl-2-thiouridylate)-methyltransferase	9	6.9	1.1	-2.67	187.6	29.57	-5.9	0.0075	0.34034
MSMEG_2359	-	methionine synthase, vitamin-B12 independent	3	0	0	0	0	0	0	1	1
MSMEG_2360c	-	4-coumarate:CoA ligase	13	181.8	200.1	0.14	7091	7805.39	18.3	0.7959	1
MSMEG_2361c	-	phosphoribosylglycinamide formyltransferase	5	120	78.2	-0.62	1800.1	1172.87	-41.8	0.382	1
MSMEG_2362	ligA	NAD-dependent DNA ligase LigA	13	0	0	0	0	0	0	1	1
MSMEG_2363c	-	amino acid-binding ACT	3	33.1	19.1	-0.79	297.9	172.17	-14	0.5459	1
MSMEG_2364	gatC	aspartyl/glutamyl-tRNA amidotransferase subunit C	0	0	0	0	0	0	0	1	1
MSMEG_2365	gatA	aspartyl/glutamyl-tRNA amidotransferase subunit A	17	0	0	0	0	0	0	1	1
MSMEG_2367	gatB	aspartyl/glutamyl-tRNA amidotransferase subunit B	14	0	0	0	0	0	0	1	1
MSMEG_2368c	-	transcriptional regulator	8	179.2	183.3	0.03	4301	4400.34	4.1	0.9614	1
MSMEG_2369c	-	LppZ protein	5	27.3	14	-0.97	409.3	209.58	-13.3	0.0702	0.74013
MSMEG_2370	-	DoxX subfamily protein, putative	10	101.8	83.2	-0.29	3055.2	2497.15	-18.6	0.6006	1
MSMEG_2371c	-	low molecular weight protein antigen 6	4	10.6	1.4	-2.97	127.3	16.23	-9.3	0.1003	0.85631
MSMEG_2372	ilvB	acetolactate synthase 1 catalytic subunit	14	0.7	0.2	-2.2	29.2	6.34	-0.5	0.4253	1
MSMEG_2373	ilvH	acetolactate synthase 3 regulatory subunit	3	7.7	2	-1.9	68.9	18.43	-5.6	0.489	1
MSMEG_2374	ilvC	ketol-acid reductoisomerase	10	0.4	0.5	0.14	13	14.32	0	0.9704	1
MSMEG_2375c	wrbA	NAD(P)H:quinone oxidoreductase, type IV	7	53.7	33	-0.7	1127.2	692.55	-20.7	0.3368	1
MSMEG_2376c	-	hypothetical protein MSMEG_2376	5	423.2	409.4	-0.05	6348.7	6140.73	-13.9	0.9348	1
MSMEG_2377c	-	P49 protein	16	87.5	80.9	-0.11	4199.4	3882.15	-6.6	0.8458	1
MSMEG_2378	serA	D-3-phosphoglycerate dehydrogenase	7	4.9	1.4	-1.8	102.2	29.3	-3.5	0.4318	1
MSMEG_2379	leuB	3-isopropylmalate dehydrogenase	9	23.5	4.1	-2.5	635.2	111.99	-19.4	0.0093	0.36426
MSMEG_2380c	-	sugar transporter family protein	6	12.4	3.9	-1.67	222.9	70.3	-8.5	0.1702	1
MSMEG_2381	-	hypothetical protein MSMEG_2381	15	238.2	240.1	0.01	10717.9	10805.9	2	0.9866	1
MSMEG_2382	-	5-carboxymethyl-2-hydroxymuconate delta-isomerase	5	16.2	4.6	-1.8	243.2	69.75	-11.6	0.0827	0.78877
MSMEG_2383	gltX	glutamyl-tRNA synthetase	16	0	0	0	0	0	0	1	1
MSMEG_2386c	-	transcriptional regulator, IclR family protein	6	31.1	6.4	-2.27	560.3	115.89	-24.7	0.0152	0.4344
MSMEG_2387	leuC	isopropylmalate isomerase large subunit	7	31.8	7	-2.18	667.8	147.32	-24.8	0.0244	0.50524
MSMEG_2388	leuD	isopropylmalate isomerase small subunit	8	7.9	1.7	-2.2	190.1	41.45	-6.2	0.062	0.71875
MSMEG_2389	hup	DNA-binding protein HU	5	1.9	0.2	-3.19	29	3.17	-1.7	0.2667	1
MSMEG_2390c	-	hydrolase, NUDIX family protein	12	9.1	1.8	-2.33	328.6	65.48	-7.3	0.0095	0.36426
MSMEG_2391c	ppk	polyphosphate kinase	15	52.4	54.4	0.05	2357	2448.54	2	0.9523	1
MSMEG_2392c	-	hypothetical protein MSMEG_2392	3	6.8	1.8	-1.9	60.8	16.23	-4.9	0.3535	1
MSMEG_2393	gpsA	NAD(P)H-dependent glycerol-3-phosphate dehydrogenase	9	77.3	89.4	0.21	2087.6	2412.92	12	0.7699	1
MSMEG_2394	-	cystathionine gamma-lyase	12	84.2	77.4	-0.12	3029.6	2786.28	-6.8	0.8852	1
MSMEG_2395	ddl	D-alanyl-alanine synthetase A	12	0	0	0	0	0	0	1	1
MSMEG_2396c	-	hypothetical protein MSMEG_2396	3	8.1	3.4	-1.25	72.6	30.55	-4.7	0.3032	1
MSMEG_2397c	-	transcriptional regulatory protein, AsnC family protein	4	184.8	191.5	0.05	2218.2	2298.3	6.7	0.9595	1
MSMEG_2398	thiL	thiamine monophosphate kinase	8	0.6	0.4	-0.68	15.2	9.5	-0.2	0.6482	1
MSMEG_2399	ung	uracil-DNA glycosylase	4	97.3	91.3	-0.09	1167.7	1095.55	-6	0.9042	1
MSMEG_2400c	rpmB	50S ribosomal protein L28	2	0.4	0	-0.48	2.4	0	-0.4	1	1
MSMEG_2401	-	hypothetical protein MSMEG_2401	6	82.5	89.8	0.12	1485.5	1617.21	7.3	0.6991	1
MSMEG_2402	-	dihydroxyacetone kinase	8	83.9	60.7	-0.47	2013.4	1456.81	-23.2	0.6402	1
MSMEG_2403	recG	ATP-dependent DNA helicase RecG	18	47.4	37.2	-0.35	2561.3	2007.06	-10.3	0.6866	1
MSMEG_2404	-	extracellular deoxyribonuclease	8	30.3	17.5	-0.79	726.8	420.27	-12.8	0.5241	1
MSMEG_2405c	-	MarR-family protein transcriptional regulator	6	78.2	73.5	-0.09	1408.1	1323.86	-4.7	0.8476	1
MSMEG_2406	-	transcriptional regulator, TetR family protein, putative	4	92	89.9	-0.03	1104	1079.07	-2.1	0.9865	1
MSMEG_2407c	-	morphine 6-dehydrogenase	11	87.4	51.1	-0.78	2883.4	1684.71	-36.3	0.2707	1
MSMEG_2408c	-	2,5-diketo-D-gluconic acid reductase A	13	581.2	620.3	0.09	22667	24193.1	39.1	0.7812	1
MSMEG_2409	-	alpha/beta hydrolase fold family protein	13	158.3	112.3	-0.49	6172.1	4381.36	-45.9	0.3445	1
MSMEG_2410	-	putative serine-threonine protein kinase	11	0	0	0	0	0	0	1	1
MSMEG_2411	-	integral membrane protein	6	7.2	2.1	-1.8	130.2	37.28	-5.2	0.6535	1
MSMEG_2412	pyc	pyruvate carboxylase	34	154.4	163.5	0.08	15749.7	16678.8	9.1	0.8437	1
MSMEG_2413	-	putative methyltransferase	5	3.2	1.1	-1.5	47.9	16.93	-2.1	0.5358	1
MSMEG_2414	coaD	phosphopantetheine adenylyltransferase	3	0	0	0	0	0	0	1	1
MSMEG_2415	-	hemerythrin HHE cation binding region	0	0	0	0	0	0	0	1	1
MSMEG_2416	-	hypothetical protein MSMEG_2416	5	23.1	5.6	-2.04	345.8	84.06	-17.4	0.6741	1
MSMEG_2417	-	hypothetical protein MSMEG_2417	4	174.1	142.8	-0.29	2089.2	1713.49	-31.3	0.6484	1
MSMEG_2418	rnc	ribonuclease III	7	8.7	2.9	-1.57	182.5	61.49	-5.8	0.1613	1
MSMEG_2419	mutM	formamidopyrimidine-DNA glycosylase	6	107.1	95.6	-0.16	1927.7	1720.95	-11.5	0.8399	1
MSMEG_2420c	-	hypothetical protein MSMEG_2420	19	87.4	81.6	-0.1	4984.4	4650.4	-5.9	0.8782	1
MSMEG_2421	-	hypothetical protein MSMEG_2421	4	21.3	7	-1.6	255.1	83.94	-14.3	0.1989	1
MSMEG_2422	-	acylphosphatase	0	0	0	0	0	0	0	1	1
MSMEG_2423	smc	chromosome segregation protein SMC	14	85.8	91.4	0.09	3603.3	3838.18	5.6	0.8939	1
MSMEG_2424	ftsY	signal recognition particle-docking protein FtsY	5	0	0.3	0.42	0	5.09	0.3	1	1
MSMEG_2425	amt	ammonium transporter	19	24.2	10.6	-1.18	1378.7	606.79	-13.5	0.0555	0.70064
MSMEG_2426	-	nitrogen regulatory protein P-II	5	79.7	72	-0.15	1195.2	1080.01	-7.7	0.8523	1
MSMEG_2427	glnD	PII uridylyl-transferase	10	15.3	13	-0.23	457.8	390.88	-2.2	0.7178	1
MSMEG_2428c	-	DNA-binding protein	5	342.2	362.9	0.08	5133.1	5443.08	20.7	0.9434	1
MSMEG_2429	-	aldo/keto reductase	12	155	133.8	-0.21	5578.5	4817.29	-21.1	0.6965	1
MSMEG_2430	ffh	signal recognition particle protein	5	0	0	0	0	0	0	1	1
MSMEG_2431	-	amidohydrolase 3	6	482.9	491	0.02	8691.7	8837.58	8.1	0.9676	1
MSMEG_2432c	-	D-alanyl-D-alanine carboxypeptidase	11	141.8	133.2	-0.09	4678.5	4395.84	-8.6	0.9019	1
MSMEG_2433c	-	D-alanyl-D-alanine carboxypeptidase	7	211.2	216.9	0.04	4434.8	4553.89	5.7	0.96	1
MSMEG_2434	-	hypothetical protein MSMEG_2434	8	194.5	202.6	0.06	4666.9	4862.86	8.2	0.9384	1
MSMEG_2435	rpsP	30S ribosomal protein S16	3	0	0	0	0	0	0	1	1
MSMEG_2436	-	hypothetical protein MSMEG_2436	1	0	0	0	0	0	0	1	1
MSMEG_2437	rimM	16S rRNA-processing protein	4	1.3	0	-1.19	15.4	0	-1.3	0.2155	1
MSMEG_2438	trmD	tRNA (guanine-N(1)-)-methyltransferase	7	0	0.1	0.19	0	2.89	0.1	1	1
MSMEG_2439c	-	LppW protein	7	245.2	247.3	0.01	5148.4	5192.4	2.1	0.9843	1
MSMEG_2440	rplS	50S ribosomal protein L19	5	0.9	0.7	-0.36	13	10.17	-0.2	1	1
MSMEG_2441	lepB	signal peptidase I	11	2.7	0.7	-2.02	90.1	22.29	-2.1	0.91	1
MSMEG_2442	rnhB	ribonuclease HII	12	298.1	283.5	-0.07	10731.9	10205.8	-14.6	0.8991	1
MSMEG_2443	-	hypothetical protein MSMEG_2443	7	319.9	289.1	-0.15	6718.3	6071.79	-30.8	0.6824	1
MSMEG_2444c	-	dienelactone hydrolase family protein	6	144.1	175.9	0.29	2593.9	3166.6	31.8	0.7806	1
MSMEG_2445c	-	hypothetical protein MSMEG_2445	13	326.8	352.1	0.11	12744.5	13730.5	25.3	0.8053	1
MSMEG_2446c	-	hypothetical protein MSMEG_2446	3	52.8	50.7	-0.06	475.3	455.91	-2.2	0.9523	1
MSMEG_2447c	-	regulatory protein	6	12.8	4.8	-1.4	230	86.95	-7.9	0.1339	0.95464
MSMEG_2448c	-	hypothetical protein MSMEG_2448	5	123.5	144.5	0.23	1851.8	2166.83	21	0.867	1
MSMEG_2449	mmsA	methylmalonate-semialdehyde dehydrogenase	12	177.7	192.3	0.11	6398.2	6923.87	14.6	0.8373	1
MSMEG_2450	-	hypothetical protein MSMEG_2450	16	31.7	22.9	-0.47	1521.6	1097.15	-8.8	0.4433	1
MSMEG_2451	-	HAD-superfamily protein hydrolase, subfamily protein IIA	8	19.6	11.8	-0.73	470.1	282.69	-7.8	0.2596	1
MSMEG_2452	-	hypothetical protein MSMEG_2452	2	0	0.8	0.89	0	5.09	0.8	1	1
MSMEG_2453	-	transcriptional regulator, GntR family protein	6	547.2	622.4	0.19	9850	11202.5	75.1	0.927	1
MSMEG_2454	-	translation initiation inhibitor	4	15.4	4.7	-1.72	184.5	56.16	-10.7	0.1912	1
MSMEG_2455c	-	carbon monoxide dehydrogenase subunit G (CoxG) superfamily protein	7	36.9	41.6	0.17	774.9	874.31	4.7	0.8555	1
MSMEG_2456	-	5,10-methylenetetrahydromethanopterin reductase	11	31.2	22	-0.51	1030.3	724.77	-9.3	0.5586	1
MSMEG_2457	-	hypothetical protein MSMEG_2457	2	3.2	1.3	-1.28	19.3	7.98	-1.9	0.5752	1
MSMEG_2458	-	hypothetical protein MSMEG_2458	5	16	3.5	-2.19	239.3	52.42	-12.5	0.0985	0.85421
MSMEG_2459	-	transporter ATPase	6	1.1	1.7	0.56	20.2	29.72	0.5	0.7008	1
MSMEG_2460	-	transporter permease 1	13	279	302.3	0.12	10882.8	11789.9	23.3	0.8812	1
MSMEG_2461	-	transporter permease 2, putative	7	62.7	53.8	-0.22	1316.3	1130.06	-8.9	0.7931	1
MSMEG_2462	-	carbon-monoxide dehydrogenase	28	52.1	45.3	-0.2	4374.8	3801.68	-6.8	0.8016	1
MSMEG_2463	-	nicotine dehydrogenase chain A	11	2.6	0.9	-1.6	86	28.32	-1.7	0.2739	1
MSMEG_2464	-	2Fe-2S-binding domain-containing protein	4	4.5	1.5	-1.57	54.1	18.15	-3	0.2255	1
MSMEG_2465	-	adenine deaminase	7	32.5	24	-0.44	682.8	505.01	-8.5	0.6168	1
MSMEG_2466	-	glutaryl-CoA dehydrogenase	11	49.2	48.4	-0.02	1623.8	1596.58	-0.8	0.9684	1
MSMEG_2467	-	transketolase, central region	23	55	45.7	-0.27	3796	3155.88	-9.3	0.6431	1
MSMEG_2468	-	L-carnitine dehydratase/bile acid-inducible protein F	13	6.7	1.8	-1.91	259.9	69.35	-4.9	0.0273	0.52172
MSMEG_2469c	-	AMP-dependent synthetase and ligase	26	250.3	261.8	0.06	19523.9	20419.7	11.5	0.9359	1
MSMEG_2470	-	acyl-CoA thioesterase	5	19.6	3.1	-2.64	293.7	47.06	-16.4	0.1122	0.89894
MSMEG_2471c	-	pyruvate dehydrogenase alpha subunit	21	26.1	5.5	-2.24	1645.5	347.58	-20.6	0.0014	0.18805
MSMEG_2472	-	AsnC-family protein transcriptional regulator	3	4.1	0.9	-2.23	37.3	7.98	-3.3	0.3368	1
MSMEG_2474	-	cutinase Cut3	8	5.4	1.4	-1.97	130.6	33.44	-4	0.0681	0.73285
MSMEG_2475c	-	putative oxidoreductase YdbC	8	145.4	159.8	0.14	3490.6	3834.43	14.3	0.8582	1
MSMEG_2476c	-	MarR family protein transcriptional regulatory protein	3	1.3	1.5	0.15	12.1	13.34	0.1	0.9258	1
MSMEG_2477c	-	cyclopentanol dehydrogenase	8	143.5	175.8	0.29	3443.4	4219.67	32.3	0.7028	1
MSMEG_2478c	-	fumarylacetoacetate hydrolase family protein	8	92.3	115.2	0.32	2215.8	2765.7	22.9	0.7482	1
MSMEG_2479	-	hypothetical protein MSMEG_2479	2	1.1	0.8	-0.36	6.5	5.09	-0.2	1	1
MSMEG_2480	-	transcriptional regulator, GntR family protein, putative	4	14.9	5.7	-1.4	179.3	67.86	-9.3	0.5573	1
MSMEG_2481	-	hypothetical protein MSMEG_2481	20	7.1	1.7	-2.03	427.1	104.74	-5.4	0.0027	0.23216
MSMEG_2482	-	hypothetical protein MSMEG_2482	7	54.7	54.1	-0.02	1148.4	1136.19	-0.6	0.9733	1
MSMEG_2483	-	transcriptional regulator, IclR family protein	8	13.4	3.7	-1.86	321.9	88.75	-9.7	0.1759	1
MSMEG_2484c	-	hypothetical protein MSMEG_2484	9	77.5	87.4	0.17	2091.7	2360.81	10	0.8524	1
MSMEG_2485c	mhpA	3-(3-hydroxyphenyl)propionate hydroxylase	13	44.9	42.6	-0.08	1749.4	1660.77	-2.3	0.9309	1
MSMEG_2486	-	major facilitator superfamily protein	20	179.6	185.8	0.05	10777.3	11147.6	6.2	0.9207	1
MSMEG_2487c	-	4-aminobutyrate aminotransferase	9	11.9	3.4	-1.8	321	92.2	-8.5	0.0312	0.54997
MSMEG_2488	-	[NADP+] succinate-semialdehyde dehydrogenase [Mycobacterium smegmatis str. MC2 155]	12	63.8	63.3	-0.01	2295	2278.9	-0.4	0.9973	1
MSMEG_2489c	-	transcriptional regulator, GntR family protein, putative	4	217.2	189.2	-0.2	2605.8	2270.52	-27.9	0.7998	1
MSMEG_2490c	-	decarboxylase	1	3.2	0	-2.08	9.7	0	-3.2	0.393	1
MSMEG_2491c	-	acetylornithine deacetylase	10	122.3	114.5	-0.09	3668	3436.28	-7.7	0.8659	1
MSMEG_2492	-	D-lactate dehydrogenase	22	7.9	2.5	-1.69	523.8	161.94	-5.5	0.0038	0.25268
MSMEG_2493c	-	aminotransferase, class I and II family protein	12	55.2	49.7	-0.15	1987.7	1788.54	-5.5	0.8495	1
MSMEG_2494c	-	Xaa-Pro aminopeptidase	13	38.1	39.4	0.05	1485.9	1537.43	1.3	0.9637	1
MSMEG_2495c	-	decarboxylase	6	262.5	281.6	0.1	4725.3	5068.85	19.1	0.9968	1
MSMEG_2496	-	NAD-binding protein	5	14.2	3.4	-2.06	212.3	50.92	-10.8	0.0561	0.70424
MSMEG_2497	-	putative amidase	17	167.6	180.5	0.11	8548.9	9204.35	12.9	0.8533	1
MSMEG_2498	-	hypothetical protein MSMEG_2498	7	1.4	0.8	-0.87	29.2	15.96	-0.6	0.5249	1
MSMEG_2499c	-	ABC transporter, membrane spanning protein, putative	8	5	1.3	-1.92	119.3	31.49	-3.7	0.192	1
MSMEG_2500	-	hypothetical protein MSMEG_2500	7	5.8	2.9	-1	120.9	60.55	-2.9	0.3437	1
MSMEG_2501c	-	ABC nitrate/sulfonate/bicarbonate family protein transporter, inner membrane subunit	10	86.8	82.4	-0.08	2603.2	2470.78	-4.4	0.8987	1
MSMEG_2502c	-	transporter ATPase	4	15.6	4	-1.94	187.1	48.58	-11.5	0.1644	1
MSMEG_2503c	-	hypothetical protein MSMEG_2503	9	5.5	2.1	-1.41	149.2	55.98	-3.5	0.2913	1
MSMEG_2504c	-	3-isopropylmalate dehydratase small subunit	6	13.3	3.4	-1.95	239.1	62.04	-9.8	0.0512	0.6716
MSMEG_2505c	-	3-isopropylmalate dehydratase large subunit	13	13.7	8.1	-0.76	536.1	316.33	-5.6	0.3468	1
MSMEG_2506c	-	carboxyvinyl-carboxyphosphonate phosphorylmutase	10	162.1	176.9	0.13	4862.7	5307.26	14.8	0.9924	1
MSMEG_2507c	-	IclR-family protein transcriptional regulator	12	9.5	2.1	-2.14	340.3	77.06	-7.3	0.0026	0.23216
MSMEG_2508	-	hypothetical protein MSMEG_2508	2	1.1	1	-0.17	6.5	5.79	-0.1	1	1
MSMEG_2509	-	Mg-chelatase subunits D/I family protein, ComM subfamily protein	10	10	1.8	-2.44	300	55.31	-8.2	0.0604	0.71796
MSMEG_2511	-	siderophore utilization protein	10	190.7	204.3	0.1	5722.3	6128.72	13.5	0.8971	1
MSMEG_2512	-	lactate 2-monooxygenase	18	77.9	78.5	0.01	4205.7	4238.02	0.6	0.9877	1
MSMEG_2513	-	hypothetical protein MSMEG_2513	6	294	339.7	0.21	5291.6	6115.11	45.8	0.8867	1
MSMEG_2515	xerC	site-specific tyrosine recombinase XerC	5	7.5	1.8	-2.09	112.4	26.41	-5.7	0.1595	1
MSMEG_2516c	-	putative oxidoreductase	8	157.9	169.1	0.1	3789.4	4057.24	11.2	0.897	1
MSMEG_2517	-	hydrolase, alpha/beta fold family protein, putative	14	93.6	98.2	0.07	3932.4	4124.75	4.6	0.9247	1
MSMEG_2518c	-	peptidase M23B	4	100.7	76.7	-0.39	1208.2	920.17	-24	0.6638	1
MSMEG_2519	rpsB	30S ribosomal protein S2	7	0	0	0	0	0	0	1	1
MSMEG_2520	tsf	elongation factor Ts	8	0	0	0	0	0	0	1	1
MSMEG_2521	-	amidase	17	109.5	97	-0.18	5586.5	4947.29	-12.5	0.799	1
MSMEG_2522	-	efflux ABC transporter, permease protein	13	16.4	3.1	-2.43	641.4	119.03	-13.4	0.0063	0.30884
MSMEG_2523	-	efflux ABC transporter, permease protein, putative	3	4.3	1.1	-1.94	39	10.17	-3.2	0.4765	1
MSMEG_2524	-	ABC transporter, ATP-binding protein	2	6.2	3.4	-0.89	37.1	20.1	-2.8	0.5203	1
MSMEG_2525	-	amino acid permease superfamily protein	23	63.9	60.7	-0.07	4409.8	4191.56	-3.2	0.9236	1
MSMEG_2526	tynA	tyramine oxidase	33	48.8	46	-0.09	4832.4	4549.81	-2.9	0.8921	1
MSMEG_2527	-	hypothetical protein MSMEG_2527	3	9.1	3.2	-1.53	81.7	28.35	-5.9	0.2512	1
MSMEG_2528c	-	glycerate kinase	5	19	5.4	-1.81	284.5	81.32	-13.5	0.2467	1
MSMEG_2529c	-	glyoxylate reductase	7	11	2.9	-1.92	231.5	61.37	-8.1	0.0234	0.49576
MSMEG_2530c	pcaC	hypothetical protein MSMEG_2530	6	22.2	4.6	-2.26	399.5	83.27	-17.6	0.0202	0.46898
MSMEG_2531c	-	GntR family protein transcriptional regulator	10	43.6	42	-0.05	1306.8	1259.38	-1.6	0.9523	1
MSMEG_2532	aroQ	dehydroquinase dehydratase, type II	5	10.7	3.7	-1.52	160.8	55.98	-7	0.1945	1
MSMEG_2533	-	hypothetical protein MSMEG_2533	2	3.3	1.4	-1.24	19.5	8.25	-1.9	1	1
MSMEG_2534	-	putative carboxylesterase protein	21	121.2	123.7	0.03	7636.5	7791.57	2.5	0.9542	1
MSMEG_2535	-	dehydrogenase/reductase SDR family protein member 10	7	6.1	1.9	-1.69	128.4	39.78	-4.2	0.0682	0.73285
MSMEG_2536	-	3-oxoacyl-	7	94.5	104.8	0.15	1984.6	2200.64	10.3	0.877	1
MSMEG_2537	-	transporter protein	15	308.5	342.9	0.15	13884.4	15432.2	34.4	0.8335	1
MSMEG_2538c	-	MarR-family protein transcriptional regulator	3	12.4	4.2	-1.57	111.8	37.55	-8.2	0.2832	1
MSMEG_2539	-	thiopurine S-methyltransferase (tpmt) superfamily protein	6	266.9	285.7	0.1	4803.4	5143.03	18.9	0.9055	1
MSMEG_2540	pyrH	uridylate kinase	8	0.1	0	-0.18	3.2	0	-0.1	1	1
MSMEG_2541	frr	ribosome recycling factor	4	0	0	0	0	0	0	1	1
MSMEG_2542c	-	hypothetical protein MSMEG_2542	9	133.2	113.3	-0.23	3596.4	3059.12	-19.9	0.7294	1
MSMEG_2543	cdsA	phosphatidate cytidylyltransferase	5	0	0	0	0	0	0	1	1
MSMEG_2544	-	transcriptional regulator, LysR family protein	3	30.1	3.4	-3.14	270.9	30.82	-26.7	0.0386	0.60009
MSMEG_2545	-	radical SAM enzyme, Cfr family protein	11	182.5	191.6	0.07	6024.1	6324.24	9.1	0.9049	1
MSMEG_2546c	-	GntR family transcriptional regulator protein	3	6.8	1.9	-1.8	61	17.48	-4.8	0.3273	1
MSMEG_2547c	-	transcriptional regulator	8	418.1	438	0.07	10033.5	10511.6	19.9	0.9377	1
MSMEG_2548	-	3-oxoacyl-	5	19.1	6.7	-1.5	285.8	100.75	-12.3	0.1609	1
MSMEG_2549	-	major facilitator superfamily protein	20	92.9	97.7	0.07	5575.4	5862.74	4.8	0.8974	1
MSMEG_2550	-	glyoxylate reductase	10	66.5	83	0.32	1994.3	2488.54	16.5	0.67	1
MSMEG_2551c	-	hypothetical protein MSMEG_2551	0	0	0	0	0	0	0	1	1
MSMEG_2552c	-	aldehyde dehydrogenase (NAD) family protein	16	7.7	2.1	-1.88	368.5	100.2	-5.6	0.0098	0.36734
MSMEG_2553c	-	transcriptional regulator, TetR family protein	5	14.5	5.5	-1.41	217.8	81.87	-9.1	0.086	0.80893
MSMEG_2554c	-	phosphotransferase enzyme family protein	13	142.9	146	0.03	5573.4	5692.88	3.1	0.9612	1
MSMEG_2555c	-	hypothetical protein MSMEG_2555	1	7.3	2.8	-1.41	21.9	8.25	-4.6	0.8987	1
MSMEG_2556c	-	beta-glucosidase	15	12.7	3.8	-1.76	571.8	169.1	-8.9	0.1643	1
MSMEG_2557c	-	transcriptional regulator, TetR family protein	7	8.9	1.9	-2.26	187.4	39.23	-7.1	0.0898	0.82125
MSMEG_2558	-	NikQ protein	5	148.3	161.7	0.12	2224.4	2424.83	13.4	0.9577	1
MSMEG_2559	-	hypothetical protein MSMEG_2559	1	3.2	0	-2.08	9.7	0	-3.2	0.3996	1
MSMEG_2560c	-	hypothetical protein MSMEG_2560	4	581.6	701.9	0.27	6978.6	8422.56	120.3	0.492	1
MSMEG_2561c	-	gluconolactonase	5	94.7	89.3	-0.09	1421.1	1339.54	-5.4	0.9168	1
MSMEG_2562	-	hypothetical protein MSMEG_2562	14	14.3	5.3	-1.42	599.6	224.29	-8.9	0.015	0.43051
MSMEG_2563	-	cytochrome P450 superfamily protein	13	30.6	28.7	-0.09	1193.2	1119.7	-1.9	0.9383	1
MSMEG_2564	-	oxidoreductase, zinc-binding dehydrogenase family protein	9	74.2	56.3	-0.4	2002.5	1520.41	-17.9	0.6672	1
MSMEG_2565	-	4-hydroxy-2-oxovalerate aldolase	9	118.6	132	0.15	3202.6	3563.58	13.4	0.8334	1
MSMEG_2566	-	3-alpha-(or 20-beta)-hydroxysteroid dehydrogenase	3	172.8	189.7	0.14	1555	1707.65	17	0.9352	1
MSMEG_2567	-	monooxygenase	22	152.5	165.6	0.12	10065.1	10931.8	13.1	0.8362	1
MSMEG_2568	-	LipW protein	6	4	1	-1.95	71.3	18.46	-2.9	0.1782	1
MSMEG_2569c	-	oxidoreductase, 2OG-Fe(II) oxygenase family protein	10	14.3	4.4	-1.7	430.4	132.19	-9.9	0.006	0.30072
MSMEG_2570c	-	xanthine/uracil permease	15	97.5	82.5	-0.24	4385.3	3711.02	-15	0.7041	1
MSMEG_2571	-	cupin 2, barrel	2	756	780.7	0.05	4536.3	4684.02	24.6	0.9906	1
MSMEG_2572c	-	hypothetical protein MSMEG_2572	6	515.9	555.3	0.11	9285.3	9995.18	39.4	0.7689	1
MSMEG_2573c	-	hypothetical protein MSMEG_2573	12	218.6	197.4	-0.15	7868.8	7105.43	-21.2	0.749	1
MSMEG_2574	-	hypothetical protein MSMEG_2574	3	21.3	4.1	-2.39	191.8	36.61	-17.2	0.4558	1
MSMEG_2575c	-	hypothetical protein MSMEG_2575	0	0	0	0	0	0	0	1	1
MSMEG_2576c	-	deoxyribodipyrimidine photo-lyase	17	254.8	227.9	-0.16	12995.6	11624.4	-26.9	0.8012	1
MSMEG_2577	-	hypothetical protein MSMEG_2577	1	38.8	15.2	-1.35	116.4	45.68	-23.6	0.7071	1
MSMEG_2578	dxr	1-deoxy-D-xylulose 5-phosphate reductoisomerase	9	0.7	2.2	1.67	18.4	58.63	1.5	0.3262	1
MSMEG_2579	-	zinc metalloprotease	12	62.5	47.4	-0.4	2249.7	1705.14	-15.1	0.6503	1
MSMEG_2580	ispG	4-hydroxy-3-methylbut-2-en-1-yl diphosphate synthase	7	0.9	0.8	-0.15	19.5	17.63	-0.1	1	1
MSMEG_2581	-	acetyltransferase	8	237.1	251.2	0.08	5689.8	6029.75	14.2	0.8378	1
MSMEG_2582c	-	hypothetical protein MSMEG_2582	5	5.5	2.9	-0.95	82.7	42.92	-2.7	0.4561	1
MSMEG_2583	-	putative transcriptional regulator	5	76.4	39.4	-0.95	1145.4	591.19	-36.9	0.1754	1
MSMEG_2584	-	penicillin-binding protein, putative	14	3	1	-1.61	127.2	41.67	-2	0.5389	1
MSMEG_2585	-	hypothetical protein MSMEG_2585	1	6.5	0	-2.91	19.5	0	-6.5	1	1
MSMEG_2586c	-	hypothetical protein MSMEG_2586	3	15.5	3.4	-2.21	139.6	30.27	-12.1	0.1735	1
MSMEG_2587	map	methionine aminopeptidase	10	185.8	191.8	0.05	5573.2	5755.34	6.1	0.9256	1
MSMEG_2588	cobQ	cobyric acid synthase	7	30.2	41.4	0.45	634.1	868.61	11.2	0.7026	1
MSMEG_2589c	-	hypothetical protein MSMEG_2589	6	21.1	6.7	-1.66	379.2	119.73	-14.4	0.1006	0.85631
MSMEG_2590	-	AraC-family protein transcriptional regulator	7	194.9	214.8	0.14	4093.7	4510.87	19.9	0.8381	1
MSMEG_2591	-	hypothetical protein MSMEG_2591	5	7	2.8	-1.33	105.3	41.94	-4.2	0.3168	1
MSMEG_2592	-	hypothetical protein MSMEG_2592	4	142.2	156.2	0.14	1706.9	1874.88	14	0.8355	1
MSMEG_2593c	-	gnat-family protein acetyltransferase	8	212.1	234.5	0.14	5091.4	5627.02	22.3	0.7807	1
MSMEG_2594c	asnB	asparagine synthase (glutamine-hydrolyzing)	19	198.7	202.6	0.03	11325.7	11546.2	3.9	0.9618	1
MSMEG_2595	-	gamma-glutamylisopropylamide synthetase	19	88.3	85.6	-0.04	5035.1	4881.69	-2.7	0.943	1
MSMEG_2596	-	peptidase C26	6	169.5	190.6	0.17	3050.4	3429.9	21.1	0.9396	1
MSMEG_2597	-	aldehyde dehydrogenase	8	11.1	3	-1.86	265.6	72.94	-8	0.2594	1
MSMEG_2598	-	short chain dehydrogenase	5	8.6	4.1	-1.08	129.4	61.37	-4.5	0.1441	0.99056
MSMEG_2599	-	GntR-family protein transcriptional regulator	4	4.3	0.5	-3.08	51.1	6.06	-3.8	0.2759	1
MSMEG_2600c	-	regulatory protein	5	17	7.8	-1.12	254.5	117.35	-9.1	0.1855	1
MSMEG_2601	pcaH	protocatechuate 3,4-dioxygenase, beta subunit	10	68.9	66.6	-0.05	2067.7	1997.56	-2.3	0.9537	1
MSMEG_2602	pcaG	protocatechuate 3,4-dioxygenase, alpha subunit	6	56.6	51.2	-0.15	1019.5	921.76	-5.4	0.8819	1
MSMEG_2603	pcaB	3-carboxy-cis,cis-muconate cycloisomerase	5	115.9	106	-0.13	1737.8	1589.72	-9.9	0.9098	1
MSMEG_2604	pcaC	4-carboxymuconolactone decarboxylase	3	6.8	1.8	-1.92	61.5	16.23	-5	0.1679	1
MSMEG_2605c	-	transcriptional regulator, GntR family protein	4	33.4	11.4	-1.55	400.3	136.35	-22	0.143	0.98704
MSMEG_2606	-	ArsR-family protein transcriptional regulator	1	3.2	1.1	-1.61	9.7	3.17	-2.2	0.7095	1
MSMEG_2607	cbiM	cobalamin biosynthesis protein CbiM	7	93.8	89.8	-0.06	1970.4	1885.02	-4.1	0.952	1
MSMEG_2608	-	cobalt transport protein CbiM	3	47.5	47.5	0	427.9	427.28	-0.1	0.9967	1
MSMEG_2609	cbiQ	cobalt ABC transporter, permease protein CbiQ	8	265.1	319.4	0.27	6362.7	7665.23	54.3	0.6793	1
MSMEG_2610	-	cobalt transport protein ATP-binding subunit	2	4.7	1.8	-1.38	28.2	10.87	-2.9	0.5014	1
MSMEG_2611c	-	mycothione/glutathione reductase	17	107.3	94.6	-0.18	5472.5	4823.09	-12.7	0.7959	1
MSMEG_2612c	-	hypothetical protein MSMEG_2612	15	70.5	44.1	-0.68	3170.7	1985.74	-26.3	0.2462	1
MSMEG_2613	mqo	malate:quinone oxidoreductase	12	1	0.5	-0.92	37.1	19.68	-0.5	0.7484	1
MSMEG_2614	-	ElaA protein	6	201	209.1	0.06	3618.8	3762.92	8	0.9394	1
MSMEG_2615	-	chelatase	10	8.8	4	-1.13	263.8	120.82	-4.8	0.2566	1
MSMEG_2616	cobO	cob(I)yrinic acid a,c-diamide adenosyltransferase	4	9.6	4.2	-1.2	114.8	49.98	-5.4	0.1994	1
MSMEG_2617	cobB	cobyrinic acid a,c-diamide synthase	9	51.1	41.7	-0.29	1378.4	1125.85	-9.4	0.6831	1
MSMEG_2618	cobA	uroporphyrin-III C-methyltransferase	8	14.1	4.4	-1.67	338.8	106.29	-9.7	0.1562	1
MSMEG_2619	-	efflux protein	13	76	67.8	-0.17	2965.6	2644.04	-8.2	0.7481	1
MSMEG_2620	-	hypothetical protein MSMEG_2620	4	113.9	124.6	0.13	1367.2	1495.27	10.7	0.8122	1
MSMEG_2621	proS	prolyl-tRNA synthetase	23	0	0	-0.06	3.2	0	0	1	1
MSMEG_2622c	-	hypothetical protein MSMEG_2622	4	100.5	59.3	-0.76	1206	712.2	-41.2	0.4542	1
MSMEG_2623c	-	Tat pathway signal sequence domain-containing protein	3	303.1	300.6	-0.01	2727.9	2705.56	-2.5	0.9426	1
MSMEG_2624	-	hypothetical protein MSMEG_2624	4	125.7	160.9	0.36	1508.5	1930.47	35.2	0.8507	1
MSMEG_2625	nusA	transcription elongation factor NusA	6	0	0	0	0	0	0	1	1
MSMEG_2626	-	hypothetical protein MSMEG_2626	6	39.5	23.8	-0.73	710.4	428.02	-15.7	0.4444	1
MSMEG_2627c	-	hypothetical protein MSMEG_2627	4	0	0	0	0	0	0	1	1
MSMEG_2628	infB	translation initiation factor IF-2	18	1.5	0.3	-2.23	81.9	17.48	-1.2	0.6801	1
MSMEG_2629	rbfA	ribosome-binding factor A	6	11.6	4.9	-1.24	208.3	88.11	-6.7	0.1582	1
MSMEG_2630	-	DHH family protein	7	12.3	2.4	-2.34	259.1	51.2	-9.9	0.0171	0.46122
MSMEG_2631	-	MATE efflux family protein	6	99.8	74.6	-0.42	1796	1343.32	-25.2	0.6113	1
MSMEG_2632c	-	SAM-dependent methyltransferase	1	1.8	1	-0.94	5.5	2.89	-0.9	0.6995	1
MSMEG_2633c	-	ABC transporter ATP-binding protein	7	135.2	148.2	0.13	2840.2	3111.55	12.9	0.9909	1
MSMEG_2634c	-	hypothetical protein MSMEG_2634	10	94.1	97.1	0.05	2822.7	2913.93	3	0.9495	1
MSMEG_2635c	-	ABC transporter permease protein	7	160.8	166.2	0.05	3377.2	3490.7	5.4	0.9377	1
MSMEG_2636c	-	regulatory protein, LacI	8	6	2.2	-1.46	143.4	52.14	-3.8	0.0704	0.74108
MSMEG_2637	-	oxidoreductase, Gfo/Idh/MocA family protein	18	194.5	209.5	0.11	10503.7	11312.7	15	0.8485	1
MSMEG_2638	-	hypothetical protein MSMEG_2638	14	66.2	67.5	0.03	2781.6	2833.46	1.2	0.9735	1
MSMEG_2639c	-	integral membrane protein	8	178.3	171.6	-0.06	4279	4118.64	-6.7	0.9251	1
MSMEG_2640	-	3-dehydroshikimate dehydratase	6	7.4	1.1	-2.74	132.8	19.83	-6.3	0.0472	0.65225
MSMEG_2641c	-	enoyl-CoA hydratase	3	238.9	264.8	0.15	2150.3	2383.61	25.9	0.8461	1
MSMEG_2642	-	hypothetical protein MSMEG_2642	3	168.7	189.7	0.17	1518.1	1707.14	21	0.7508	1
MSMEG_2643	-	hypothetical protein MSMEG_2643	2	22.8	2.3	-3.31	136.5	13.76	-20.5	0.0082	0.36067
MSMEG_2644c	-	putative hydrolase	11	356.1	360.6	0.02	11751	11898.4	4.5	0.9752	1
MSMEG_2645c	-	hypothetical protein MSMEG_2645	8	272	252.6	-0.11	6527.6	6062.92	-19.4	0.815	1
MSMEG_2646c	-	mini-circle putative transposase for	19	221	247.9	0.17	12594.4	14132.8	27	0.6531	1
MSMEG_2647	-	metallophosphoesterase	16	85.4	88.1	0.05	4096.9	4229.06	2.8	0.9592	1
MSMEG_2648	-	Sfp-type phosphopantetheinyl transferase	5	0	0	0	0	0	0	1	1
MSMEG_2649	truB	tRNA pseudouridine synthase B	11	159.6	161.2	0.01	5266.4	5320.49	1.6	0.9864	1
MSMEG_2650c	-	acyl-CoA dehydrogenase	8	19.5	3.8	-2.36	467.3	90.98	-15.7	0.0048	0.27319
MSMEG_2651c	-	alkanesulfonate monooxygenase family protein	9	99.5	101.1	0.02	2686.5	2729.75	1.6	0.9751	1
MSMEG_2652c	-	iron repressor protein	5	79.4	75.7	-0.07	1191.7	1135.74	-3.7	0.9502	1
MSMEG_2653	ribF	bifunctional riboflavin kinase/FMN adenylyltransferase	7	0	0	0	0	0	0	1	1
MSMEG_2654	rpsO	30S ribosomal protein S15	5	2.3	0.6	-2.08	34.9	8.25	-1.8	0.8696	1
MSMEG_2655	-	LppU protein	6	249.3	202.6	-0.3	4487.3	3646.91	-46.7	0.6668	1
MSMEG_2656	gpsI	polynucleotide phosphorylase/polyadenylase	16	0.1	0	-0.09	3.2	0	-0.1	1	1
MSMEG_2657	-	peptidase, M16 family protein	13	65.9	60.6	-0.12	2568.6	2362.68	-5.3	0.8363	1
MSMEG_2658	-	beta-lactamase	7	114.8	123.6	0.11	2411.8	2596.24	8.8	0.8829	1
MSMEG_2659c	ald	alanine dehydrogenase	10	82.6	89.6	0.12	2477.8	2688.01	7	0.8866	1
MSMEG_2660	-	transcriptional regulator, AsnC family protein	5	86.1	72.7	-0.24	1291.1	1090.34	-13.4	0.7611	1
MSMEG_2661c	-	hypothetical protein MSMEG_2661	5	85.5	84.9	-0.01	1282.5	1273.38	-0.6	0.9897	1
MSMEG_2662	-	hypothetical protein MSMEG_2662	5	19.1	5.1	-1.89	285.9	77.2	-13.9	0.104	0.86372
MSMEG_2663c	-	hypothetical protein MSMEG_2663	17	210.7	221.2	0.07	10744.1	11282	10.5	0.8983	1
MSMEG_2664	dapB	dihydrodipicolinate reductase	5	1	0	-1.02	15.4	0	-1	0.2292	1
MSMEG_2665	-	hypothetical protein MSMEG_2665	5	173.7	156.8	-0.15	2606	2352.21	-16.9	0.7414	1
MSMEG_2666	-	multimeric flavodoxin WrbA	8	140.4	133.2	-0.08	3368.8	3196.83	-7.2	0.9016	1
MSMEG_2667c	-	HpcH/HpaI aldolase/citrate lyase family protein, putative	11	568	618.6	0.12	18743.6	20413.7	50.6	0.8132	1
MSMEG_2668	-	hypothetical protein MSMEG_2668	3	61.7	46.2	-0.42	555.2	416.24	-15.4	0.6343	1
MSMEG_2669c	-	hydrolase	9	108.4	94.9	-0.19	2925.7	2562.93	-13.4	0.7863	1
MSMEG_2670	thyA	thymidylate synthase	14	0	0	0	0	0	0	1	1
MSMEG_2671	folA	dihydrofolate reductase	4	0	0	0	0	0	0	1	1
MSMEG_2672	-	acyl-CoA synthase	9	95.5	98.4	0.04	2577.6	2655.88	2.9	0.9848	1
MSMEG_2675	-	ISMsm8, transposase	20	63	57	-0.14	3780.4	3420.08	-6	0.8108	1
MSMEG_2676c	-	IS1137, transposase orfA	2	63.5	83.6	0.4	381.2	501.31	20	0.6316	1
MSMEG_2677c	-	large membrane protein	7	186.4	221.6	0.25	3913.8	4654.34	35.3	0.6561	1
MSMEG_2678c	-	hypothetical protein MSMEG_2678	1	714.7	724.3	0.02	2144.2	2172.87	9.5	1	1
MSMEG_2679	-	hypothetical protein MSMEG_2679	13	41.9	30.4	-0.46	1634.3	1185.2	-11.5	0.5782	1
MSMEG_2680c	-	amino acid transporter	12	333.3	342.3	0.04	12000.4	12324.5	9	0.9379	1
MSMEG_2681c	-	proline imino-peptidase	7	303.6	297.5	-0.03	6376.6	6248.38	-6.1	0.9666	1
MSMEG_2682	-	transcriptional regulator	5	177.9	148.7	-0.26	2669	2229.87	-29.3	0.685	1
MSMEG_2683	thyX	FAD-dependent thymidylate synthase	8	55.6	17.3	-1.69	1334.4	414.9	-38.3	0.0376	0.59836
MSMEG_2684	dapA	dihydrodipicolinate synthase	9	0	0	0	0	0	0	1	1
MSMEG_2685	-	metallo-beta-lactamase superfamily protein	9	55.9	51.3	-0.13	1510.2	1383.91	-4.7	0.8643	1
MSMEG_2686c	-	hypothetical protein MSMEG_2686	3	59.5	16.4	-1.85	535.3	148.02	-43	0.3857	1
MSMEG_2687c	-	3-ketoacyl-(acyl-carrier-protein) reductase	7	583.9	620.9	0.09	12260.9	13039.5	37.1	0.8828	1
MSMEG_2688c	-	antibiotic biosynthesis monooxygenase domain-containing protein	1	122.4	34.3	-1.83	367.3	103.04	-88.1	0.5965	1
MSMEG_2689c	-	hypothetical protein MSMEG_2689	0	0	0	0	0	0	0	1	1
MSMEG_2690	-	DNA translocase FtsK	26	46.4	51.9	0.16	3622.9	4046	5.4	0.8595	1
MSMEG_2691c	-	N-acetylglutamate synthase	6	98.3	61.3	-0.68	1769.1	1104.04	-36.9	0.1015	0.85853
MSMEG_2692	pgsA	CDP-diacylglycerol--glycerol-3-phosphate 3-phosphatidyltransferase	5	3.2	0.5	-2.6	48.5	7.98	-2.7	0.4853	1
MSMEG_2693	-	competence-damaged protein	2	686.7	732	0.09	4119.9	4391.94	45.3	0.5337	1
MSMEG_2694	-	transcriptional regulator, XRE family protein	2	683.6	725.6	0.09	4101.5	4353.51	42	0.6162	1
MSMEG_2695	-	35 kDa protein	4	86.8	78.9	-0.14	1041.1	946.92	-7.9	0.8213	1
MSMEG_2696	-	putative membrane alanine rich protein	6	5	1.6	-1.65	90.8	29.02	-3.4	0.1754	1
MSMEG_2697c	-	hypothetical protein MSMEG_2697	6	525.2	524.8	0	9453.8	9446.06	-0.4	0.9983	1
MSMEG_2698c	-	hypothetical protein MSMEG_2698	4	54.5	12.7	-2.11	654.1	151.92	-41.8	0.1758	1
MSMEG_2699	-	hypothetical protein MSMEG_2699	6	102	72.2	-0.5	1835.5	1299.89	-29.8	0.6308	1
MSMEG_2700	-	hypothetical protein MSMEG_2700	0	0	0	0	0	0	0	1	1
MSMEG_2701	-	hypothetical protein MSMEG_2701	3	24.4	5	-2.29	219.3	44.86	-19.4	0.0531	0.68713
MSMEG_2702c	hypD	hydrogenase expression/formation protein HypD	13	86.8	96.5	0.15	3383.7	3764.11	9.8	0.8298	1
MSMEG_2703c	hypC	hydrogenase assembly chaperone HypC/HupF	2	12.1	4.7	-1.36	72.8	28.35	-7.4	0.4347	1
MSMEG_2705c	hypE	hydrogenase expression/formation protein HypE	8	19.8	15.2	-0.38	475.1	364.72	-4.6	0.6893	1
MSMEG_2706c	gmhA	phosphoheptose isomerase	6	3.3	1.6	-1.02	60	29.57	-1.7	0.3733	1
MSMEG_2707c	-	hypothetical protein MSMEG_2707	3	46	13.6	-1.75	414	122.77	-32.4	0.1491	1
MSMEG_2708c	-	hypothetical protein MSMEG_2708	1	6.4	4.6	-0.49	19.3	13.76	-1.9	0.7947	1
MSMEG_2709	-	hypothetical protein MSMEG_2709	1	6.4	4.6	-0.49	19.3	13.76	-1.9	0.7994	1
MSMEG_2710c	-	hypothetical protein MSMEG_2710	8	3.4	0.9	-1.91	81.2	21.6	-2.5	0.3671	1
MSMEG_2711c	hypF	[NiFe] hydrogenase maturation protein HypF [Mycobacterium smegmatis str. MC2 155]	26	8.5	2.3	-1.92	666	176.17	-6.3	0	0
MSMEG_2712c	hypC	hydrogenase assembly chaperone HypC/HupF	1	10.8	6.5	-0.74	32.3	19.4	-4.3	0.8991	1
MSMEG_2713c	-	peptidase M52, hydrogen uptake protein	3	2.8	1.1	-1.4	25.1	9.5	-1.7	0.3642	1
MSMEG_2714c	-	hypothetical protein MSMEG_2714	3	195.5	215.5	0.14	1759.6	1939.78	20	0.8949	1
MSMEG_2715c	-	hypothetical protein MSMEG_2715	11	44.4	42	-0.08	1464.8	1384.48	-2.4	0.9384	1
MSMEG_2716c	-	hypothetical protein MSMEG_2716	5	307	348.6	0.18	4605.7	5229.71	41.6	0.8044	1
MSMEG_2717c	-	hypothetical protein MSMEG_2717	6	219.2	262.7	0.26	3945.6	4729.46	43.5	0.8546	1
MSMEG_2718c	-	iron-sulfur cluster-binding protein, Rieske family protein, putative	5	120.4	116.1	-0.05	1805.5	1741.65	-4.3	0.9455	1
MSMEG_2719c	-	hydrogen:quinone oxidoreductase	25	11	2.6	-2.07	824.7	196.11	-8.4	0.0002	0.1168
MSMEG_2720c	-	NADH ubiquinone oxidoreductase, 20 kDa subunit	16	210.9	240.4	0.19	10125.5	11541	29.5	0.7173	1
MSMEG_2721c	hypB	hydrogenase accessory protein HypB	6	367.8	413.5	0.17	6620.4	7443.31	45.7	0.8723	1
MSMEG_2722c	hypA	hydrogenase nickel insertion protein HypA	1	0	1.7	1.43	0	5.09	1.7	1	1
MSMEG_2723	recA	protein RecA	11	6.4	3.7	-0.79	210.9	121.89	-2.7	0.4065	1
MSMEG_2724	recX	recombination regulator RecX	5	5.2	2.2	-1.23	77.6	33.17	-3	0.2926	1
MSMEG_2725c	-	glutamate transporter permease protein GluD	10	142.9	156.7	0.13	4288.4	4702.42	13.8	0.8242	1
MSMEG_2726c	-	glutamate permease	7	104.6	86.9	-0.27	2195.9	1824.29	-17.7	0.6985	1
MSMEG_2727c	-	glutamate binding protein	11	100.3	78.6	-0.35	3311.1	2595.09	-21.7	0.6091	1
MSMEG_2728c	-	glutamate transport ATP-binding protein GluA	2	26.4	12.1	-1.13	158.3	72.52	-14.3	0.3293	1
MSMEG_2729	miaB	tRNA-I(6)A37 thiotransferase enzyme MiaB	11	61.9	64.9	0.07	2041.5	2143.12	3.1	0.9245	1
MSMEG_2731c	-	ATPase involved in DNA repair	6	21.9	4.9	-2.17	393.8	87.38	-17	0.0505	0.67027
MSMEG_2732	-	hypothetical protein MSMEG_2732	3	273.4	165.3	-0.73	2460.7	1487.92	-108.1	0.3373	1
MSMEG_2733	-	hypothetical protein MSMEG_2733	6	7.2	2.6	-1.44	128.8	47.48	-4.5	0.5959	1
MSMEG_2734	miaA	tRNA delta(2)-isopentenylpyrophosphate transferase	7	1.4	0	-1.26	29.2	0	-1.4	0.2315	1
MSMEG_2735	dapF	diaminopimelate epimerase	5	0	0	0	0	0	0	1	1
MSMEG_2736	-	GTP-binding protein	9	312.1	335.6	0.1	8426.9	9062.32	23.5	0.8433	1
MSMEG_2737c	-	PPE family protein	21	281.4	305.2	0.12	17725.6	19225.3	23.8	0.7735	1
MSMEG_2738c	-	biotin sulfoxide reductase	23	125.2	125.9	0.01	8636.7	8687.53	0.7	0.9853	1
MSMEG_2739	-	hypothetical protein MSMEG_2739	25	173.9	188.8	0.12	13044.8	14160.8	14.9	0.7662	1
MSMEG_2740c	lexA	LexA repressor	6	6.8	2.9	-1.25	122.5	51.59	-3.9	0.8763	1
MSMEG_2741	-	hypothetical protein MSMEG_2741	4	177.4	126	-0.49	2129	1511.53	-51.5	0.6528	1
MSMEG_2742	-	DNA-damage-inducible protein	2	5.4	3.4	-0.69	32.3	20.1	-2	0.8927	1
MSMEG_2743	nrdR	transcriptional regulator NrdR	4	16	2.2	-2.88	192.1	26.16	-13.8	0.0376	0.59836
MSMEG_2744c	-	thymidylate synthase	9	294.6	304.1	0.05	7955.4	8210.57	9.4	0.9388	1
MSMEG_2746c	-	hypothetical protein MSMEG_2746	11	209.7	195.7	-0.1	6919.4	6456.81	-14	0.8913	1
MSMEG_2748c	sthA	soluble pyridine nucleotide transhydrogenase	17	565.7	548.9	-0.04	28853.2	27996.1	-16.8	0.8915	1
MSMEG_2749	-	hypothetical protein MSMEG_2749	10	198.6	179.5	-0.15	5957.5	5383.67	-19.1	0.7795	1
MSMEG_2750c	-	iron-dependent repressor IdeR	5	0	0	0	0	0	0	1	1
MSMEG_2751c	-	hypothetical protein MSMEG_2751	0	0	0	0	0	0	0	1	1
MSMEG_2752c	-	RNA polymerase sigma factor SigB	9	91.7	70.1	-0.39	2474.8	1891.88	-21.6	0.6289	1
MSMEG_2753c	-	hypothetical protein MSMEG_2753	6	297.2	334.1	0.17	5349.7	6014.43	36.9	0.714	1
MSMEG_2754	-	hypothetical protein MSMEG_2754	2	35.7	11.7	-1.61	214.4	70.05	-24.1	0.4494	1
MSMEG_2755c	-	hypothetical protein MSMEG_2755	12	706.4	755.4	0.1	25429.7	27193.4	49	0.7853	1
MSMEG_2756c	-	hypothetical protein MSMEG_2756	1	9.7	2	-2.27	29.2	6.06	-7.7	0.701	1
MSMEG_2757	-	glutathione S-transferase domain-containing protein	6	206.5	217.3	0.07	3716.7	3910.89	10.8	0.8972	1
MSMEG_2758c	-	RNA polymerase sigma factor	12	0	0	0	0	0	0	1	1
MSMEG_2759	-	hypothetical protein MSMEG_2759	0	0	0	0	0	0	0	1	1
MSMEG_2760c	-	polyphosphate glucokinase	3	37.8	7.3	-2.37	340.3	65.91	-30.5	0.1742	1
MSMEG_2761c	-	putative secreted alanine rich protein	4	293	257.2	-0.19	3515.9	3086.31	-35.8	0.7262	1
MSMEG_2762	-	inositol-1-monophosphatase	9	224.6	208.4	-0.11	6063.8	5627.62	-16.2	0.8344	1
MSMEG_2763	-	hypothetical protein MSMEG_2763	2	15.1	5.5	-1.46	90.6	33.02	-9.6	0.2451	1
MSMEG_2764c	-	alanine rich transmembrane protein	5	2.5	0.8	-1.65	37.1	11.85	-1.7	0.1117	0.89814
MSMEG_2765	dut	deoxyuridine 5'-triphosphate nucleotidohydrolase	4	0	0.4	0.51	0	5.09	0.4	1	1
MSMEG_2766	-	hypothetical protein MSMEG_2766	4	6.7	1.1	-2.63	80.8	13.07	-5.6	0.1148	0.90016
MSMEG_2767c	-	hypothetical protein MSMEG_2767	8	305.2	271.3	-0.17	7325.2	6512.11	-33.9	0.7579	1
MSMEG_2768	-	OB-fold nucleic acid binding domain-containing protein	7	9.4	1.8	-2.41	197.9	37.28	-7.6	0.0274	0.52172
MSMEG_2769c	-	TrkB protein	0	0	0	0	0	0	0	1	1
MSMEG_2770	-	integral membrane alanine and leucine rich protein	10	167.4	171.3	0.03	5023.3	5138.46	3.8	0.9562	1
MSMEG_2771c	-	TrkA protein	8	13.1	4	-1.71	315.5	96.43	-9.1	0.0959	0.84412
MSMEG_2772	-	amino acid permease	24	10.8	3.4	-1.66	778.5	246.31	-7.4	0.0007	0.13827
MSMEG_2773	-	RNA methyltransferase	10	79.6	70.2	-0.18	2386.9	2107.16	-9.3	0.8701	1
MSMEG_2774c	-	diguanylate cyclase	9	546.9	558.7	0.03	14767.5	15084.4	11.7	0.9381	1
MSMEG_2775	nhaA	Na+/H+ antiporter NhaA	10	70.6	54.3	-0.38	2117.4	1629.65	-16.3	0.6735	1
MSMEG_2776	dxs	1-deoxy-D-xylulose-5-phosphate synthase	11	0	0	0	0	0	0	1	1
MSMEG_2777	-	alpha/beta hydrolase fold	10	57.7	59.2	0.04	1731.8	1776.16	1.5	0.9688	1
MSMEG_2778c	-	ribonuclease D	7	56.4	35.7	-0.66	1183.5	749.96	-20.6	0.3848	1
MSMEG_2779c	-	hypothetical protein MSMEG_2779	7	49.5	21.5	-1.2	1038.7	451.22	-28	0.1953	1
MSMEG_2780	hemE	uroporphyrinogen decarboxylase	7	0	0	0	0	0	0	1	1
MSMEG_2781	hemG	protoporphyrinogen oxidase	9	0	0	0	0	0	0	1	1
MSMEG_2782	-	hypothetical protein MSMEG_2782	9	0.4	0	-0.44	9.7	0	-0.4	0.4898	1
MSMEG_2783	-	hypothetical protein MSMEG_2783	4	175.2	150.5	-0.22	2103	1805.85	-24.8	0.787	1
MSMEG_2784c	msrB	methionine-R-sulfoxide reductase	5	167.7	157.5	-0.09	2514.9	2362.45	-10.2	0.9128	1
MSMEG_2785c	-	putative integral membrane protein	28	24.7	23.1	-0.1	2078.4	1942.2	-1.6	0.8989	1
MSMEG_2786c	-	hydrolase, alpha/beta fold family protein	11	161.1	82.3	-0.97	5315.5	2715.41	-78.8	0.0678	0.73285
MSMEG_2787c	-	hypothetical protein MSMEG_2787	7	237.7	223.8	-0.09	4992.6	4700.01	-13.9	0.8845	1
MSMEG_2788	-	ATP/GTP-binding integral membrane protein	10	40.3	21.3	-0.92	1209.4	638.57	-19	0.1255	0.93518
MSMEG_2789c	-	acetyltransferase, GNAT family protein	5	233	229.1	-0.02	3495.7	3436.53	-3.9	0.9729	1
MSMEG_2790c	-	hypothetical protein MSMEG_2790	6	235.7	258.8	0.13	4242.5	4658.36	23.1	0.8539	1
MSMEG_2791c	-	pyridoxamine 5'-phosphate oxidase family protein	1	134.9	109.5	-0.3	404.6	328.53	-25.3	0.8992	1
MSMEG_2792c	-	Clp amino terminal domain-containing protein	1	20.6	2.8	-2.9	61.8	8.25	-17.8	0.1017	0.85914
MSMEG_2793	-	sensor-type histidine kinase PrrB	7	46.2	13.6	-1.76	969.8	285.37	-32.6	0.0543	0.69577
MSMEG_2794c	-	transcriptional regulator, GntR family protein	2	60.6	15.6	-1.96	363.9	93.53	-45.1	0.2492	1
MSMEG_2795	-	transmembrane transport protein	6	291.2	337.5	0.21	5242.2	6075.83	46.3	0.7947	1
MSMEG_2796	-	integral membrane protein	10	164.7	166.8	0.02	4942.5	5004.98	2.1	0.9737	1
MSMEG_2797c	-	LysR-family protein transcriptional regulator	5	224.5	228	0.02	3366.8	3420.14	3.6	0.9857	1
MSMEG_2798c	-	hypothetical protein MSMEG_2798	9	300.5	305.1	0.02	8113.8	8238.74	4.6	0.9726	1
MSMEG_2799	-	phospho-2-dehydro-3-deoxyheptonate aldolase	6	30.2	7.9	-1.94	544	142.02	-22.3	0.1351	0.95882
MSMEG_2800c	-	NADPH-dependent FMN reductase	5	35.5	10.7	-1.73	532.1	160.39	-24.8	0.09	0.82125
MSMEG_2801	-	hypothetical protein MSMEG_2801	1	0	0	0	0	0	0	1	1
MSMEG_2802	-	hypothetical protein MSMEG_2802	3	10.7	1.8	-2.55	96.4	16.51	-8.9	0.4263	1
MSMEG_2803	-	hypothetical protein MSMEG_2803	2	3.8	1.7	-1.16	22.7	10.17	-2.1	0.5053	1
MSMEG_2804	-	two-component system sensor kinase	12	388.9	440.1	0.18	14000.8	15843.4	51.2	0.8051	1
MSMEG_2805c	-	ISMsm5, transposase	9	228.1	256.6	0.17	6158.1	6927.49	28.5	0.7046	1
MSMEG_2806	-	two-component system response regulator	5	63.6	57.5	-0.14	953.5	862.76	-6	0.7833	1
MSMEG_2807	-	two-component system response regulator	4	356.4	392.3	0.14	4276.4	4707.41	35.9	0.8873	1
MSMEG_2808	-	short-chain dehydrogenase/reductase SDR	6	5.7	0.8	-2.76	102	15.01	-4.8	0.0142	0.42604
MSMEG_2809	-	hypothetical protein MSMEG_2809	5	9.4	1.8	-2.39	141.7	27.11	-7.6	0.0353	0.58393
MSMEG_2810	-	major facilitator superfamily protein	12	13.9	4	-1.79	500.8	144.46	-9.9	0.0728	0.75426
MSMEG_2811c	-	hydride transferase 1	10	10.5	2.9	-1.86	313.6	86.53	-7.6	0.0657	0.73174
MSMEG_2812c	-	C-5 sterol desaturase	17	47	44.4	-0.08	2397.7	2266.64	-2.6	0.9323	1
MSMEG_2813	-	sensor kinase	10	177.8	193.7	0.12	5332.6	5811.72	16	0.8615	1
MSMEG_2817	-	ABC efflux pump, fused inner membrane and ATPase subunits	5	638.1	752	0.24	9571.3	11280.1	113.9	0.642	1
MSMEG_2818c	-	ISMsm1, transposase orfB	17	234.6	271.1	0.21	11965.2	13827.9	36.5	0.6359	1
MSMEG_2819c	-	ISMsm1, transposase orfA	3	319.8	369.3	0.21	2878.1	3323.45	49.5	0.82	1
MSMEG_2820	-	hypothetical protein MSMEG_2820	38	33	28.9	-0.19	3761.6	3289.7	-4.1	0.8217	1
MSMEG_2824	-	IS1549, transposase	16	381.3	399.8	0.07	18300.7	19188.1	18.5	0.8219	1
MSMEG_2826c	-	hypothetical protein MSMEG_2826	40	43	40.3	-0.1	5162.7	4831.16	-2.8	0.8835	1
MSMEG_2827c	-	hypothetical protein MSMEG_2827	10	317	316.2	0	9511.1	9485.4	-0.9	0.9949	1
MSMEG_2828	-	IS1096, tnpA protein	9	851.3	841.1	-0.02	22986.2	22708.6	-10.3	0.9648	1
MSMEG_2829c	-	IS1096, tnpR protein	10	703	685.5	-0.04	21090.7	20564.8	-17.5	0.9014	1
MSMEG_2830c	-	ISMsm4, transposase	16	224.5	265	0.24	10777.3	12719	40.5	0.5489	1
MSMEG_2831c	-	hypothetical protein MSMEG_2831	3	12.9	5.2	-1.31	115.7	46.75	-7.7	0.2193	1
MSMEG_2832c	-	hypothetical protein MSMEG_2832	4	236.1	224.2	-0.07	2833.4	2690.05	-11.9	0.8554	1
MSMEG_2837	-	nitrate reductase NarB	31	101.8	88.6	-0.2	9472	8240.43	-13.2	0.6463	1
MSMEG_2838	-	hypothetical protein MSMEG_2838	3	20.3	5.8	-1.82	182.7	51.87	-14.5	0.0857	0.80724
MSMEG_2839	-	transcriptional accessory protein	15	205.8	201.6	-0.03	9260.7	9070.36	-4.2	0.9575	1
MSMEG_2840c	-	hypothetical protein MSMEG_2840	7	263.3	284.7	0.11	5528.5	5977.98	21.4	0.8267	1
MSMEG_2841c	-	putative monooxygenase	15	52.3	37.4	-0.49	2355	1681.95	-15	0.6114	1
MSMEG_2842c	ssuD	nitrilotriacetate monooxygenase component A	9	40	32.1	-0.32	1078.7	866.42	-7.9	0.7419	1
MSMEG_2843c	ssuD	nitrilotriacetate monooxygenase component A	17	56.2	55.3	-0.02	2867.5	2820.62	-0.9	0.9842	1
MSMEG_2844c	-	ABC transporter, ATP-binding protein	10	84.7	74.8	-0.18	2541.1	2245.11	-9.9	0.8635	1
MSMEG_2845c	-	ABC transporter permease protein	6	50.8	56.3	0.15	914.3	1013.42	5.5	0.8862	1
MSMEG_2846c	-	ABC transporter permease protein	8	205.7	211.1	0.04	4936.3	5065.84	5.4	0.9659	1
MSMEG_2847c	-	extracellular solute-binding protein, family protein 5	14	178.6	189.5	0.09	7500.5	7957.59	10.9	0.93	1
MSMEG_2848c	-	transmembrane efflux protein	15	29.1	25.4	-0.2	1307.3	1141.03	-3.7	0.8086	1
MSMEG_2849	-	transcriptional regulatory protein	3	11.5	3.9	-1.58	103.6	34.66	-7.7	0.2831	1
MSMEG_2850	-	cell entry (mce) related family protein	4	18.5	4.2	-2.15	222.2	50.23	-14.3	0.1514	1
MSMEG_2851c	-	hypothetical protein MSMEG_2851	13	124.8	158.8	0.35	4867.7	6194.25	34	0.7416	1
MSMEG_2852c	-	3-oxoacyl-	6	249.2	274.4	0.14	4485.3	4939.09	25.2	0.9622	1
MSMEG_2853	-	hypothetical protein MSMEG_2853	7	4.6	2.3	-0.98	95.7	48.43	-2.3	0.3569	1
MSMEG_2854	-	hypothetical protein MSMEG_2854	11	54.6	61.6	0.18	1800.2	2034.01	7.1	0.8472	1
MSMEG_2855	-	virulence factor Mce family protein	7	90.3	90.7	0.01	1896.6	1903.94	0.3	0.9971	1
MSMEG_2856	-	virulence factor Mce family protein	8	90.8	104.4	0.2	2178.3	2505.03	13.6	0.8433	1
MSMEG_2857	-	virulence factor Mce family protein	9	85.6	87	0.02	2310.8	2349.27	1.4	0.9943	1
MSMEG_2858	-	virulence factor mce family protein	15	61.8	53.6	-0.2	2779.8	2411.77	-8.2	0.8059	1
MSMEG_2859	-	virulence factor Mce family protein	13	264.1	303.6	0.2	10301.7	11839.9	39.4	0.7774	1
MSMEG_2860	-	virulence factor mce family protein	13	15.7	3.5	-2.17	613.3	136.66	-12.2	0.0014	0.18805
MSMEG_2861c	-	hypothetical protein MSMEG_2861	8	236.6	266.7	0.17	5678.8	6400.25	30.1	0.9341	1
MSMEG_2862	-	hypothetical protein MSMEG_2862	4	317.5	361.7	0.19	3810.4	4340.52	44.2	0.7708	1
MSMEG_2863	-	hypothetical protein MSMEG_2863	6	18.5	6.1	-1.59	333	110.25	-12.4	0.1004	0.85631
MSMEG_2864	-	hypothetical protein MSMEG_2864	3	18.6	5.9	-1.66	167.7	53.12	-12.7	0.3113	1
MSMEG_2865	-	hypothetical protein MSMEG_2865	8	218.3	233.6	0.1	5238.9	5606.05	15.3	0.9641	1
MSMEG_2866c	-	thioesterase family protein	7	20.8	5	-2.06	437	105.11	-15.8	0.0287	0.5252
MSMEG_2867c	-	3-ketosteroid-delta-1-dehydrogenase	21	10.5	3.5	-1.57	662.3	223.03	-7	0.0003	0.1168
MSMEG_2868	-	transcriptional regulator, PadR family protein	11	6.7	2.2	-1.59	220.7	73.19	-4.5	0.0505	0.67027
MSMEG_2869c	-	3-ketosteroid-delta-1-dehydrogenase	22	8.5	1.7	-2.3	558.6	113.66	-6.7	0.0017	0.20388
MSMEG_2870	-	oxygenase KshA	16	55.3	48.5	-0.19	2654.7	2326.34	-6.8	0.7876	1
MSMEG_2871	-	hypothetical protein MSMEG_2871	1	4.3	1.7	-1.36	13	5.09	-2.6	1	1
MSMEG_2872	-	short-chain dehydrogenase/reductase SDR	5	4.7	1.4	-1.76	71.1	21.04	-3.3	0.2993	1
MSMEG_2873	-	hypothetical protein MSMEG_2873	25	10	7.9	-0.33	748.5	595.11	-2	0.6498	1
MSMEG_2874c	-	hypothetical protein MSMEG_2874	11	12.1	3.2	-1.91	400.5	106.9	-8.9	0.0044	0.26622
MSMEG_2875c	-	esterase	14	30.1	23.8	-0.34	1265.8	998.26	-6.4	0.7075	1
MSMEG_2876c	-	oxidoreductase, short chain dehydrogenase/reductase family protein	8	21	3.8	-2.48	503.3	90.15	-17.2	0.1624	1
MSMEG_2877c	-	hypothetical protein MSMEG_2877	7	264.1	264.5	0	5546.1	5554.88	0.4	0.998	1
MSMEG_2878c	-	putative acyl-CoA dehydrogenase	3	2.3	0.9	-1.34	21	8.25	-1.4	0.2927	1
MSMEG_2879c	-	acyl-CoA dehydrogenase	5	1.9	2	0.06	28.4	29.72	0.1	0.9319	1
MSMEG_2880c	-	enoyl-CoA hydratase	3	13.9	4.1	-1.74	124.9	37.28	-9.7	0.245	1
MSMEG_2881c	-	aldehyde dehydrogenase	14	139.2	145.6	0.07	5846.6	6116.22	6.4	0.9183	1
MSMEG_2882c	-	5-exo-alcohol dehydrogenase	12	35.6	32.5	-0.13	1280.8	1169.6	-3.1	0.8298	1
MSMEG_2883c	-	acyl-CoA synthetase	16	79.9	81.9	0.04	3834.6	3931.41	2	0.9681	1
MSMEG_2884	-	cyclohexanone monooxygenase	25	81.6	83.7	0.04	6123.3	6281.19	2.1	0.956	1
MSMEG_2885	-	short-chain dehydrogenase/reductase SDR	9	104.6	84.1	-0.31	2824	2271.75	-20.5	0.6519	1
MSMEG_2886c	-	stress responsive A/B barrel domain family protein	3	5.9	2.4	-1.31	53.5	21.6	-3.5	0.4843	1
MSMEG_2887c	-	hypothetical protein MSMEG_2887	6	15	4.1	-1.86	270.5	74.56	-10.9	0.1279	0.93877
MSMEG_2888c	-	lipase	12	13.3	3.5	-1.91	479.1	127.1	-9.8	0.0086	0.36067
MSMEG_2889	-	NADH:flavin oxidoreductase/NADH oxidase	11	257.9	251.4	-0.04	8510.7	8295.05	-6.5	0.9546	1
MSMEG_2890c	-	putative transcriptional regulator	8	97.4	94	-0.05	2338.7	2255.81	-3.5	0.9369	1
MSMEG_2891c	-	biphenyl-2,3-diol 1,2-dioxygenase 1	10	163.3	165.8	0.02	4898.7	4974.19	2.5	0.9744	1
MSMEG_2892c	-	pigment production hydroxylase	17	107.3	105.9	-0.02	5474.5	5403.08	-1.4	0.9776	1
MSMEG_2893c	-	oxidoreductase, NAD/FAD-binding	11	47.4	60.6	0.35	1565.3	2001.12	13.2	0.7427	1
MSMEG_2894	-	steroid monooxygenase	26	67.1	63.4	-0.08	5231.1	4946.08	-3.7	0.9169	1
MSMEG_2895	-	short chain oxidoreductase	5	8.3	2.6	-1.65	123.8	39.5	-5.6	0.3399	1
MSMEG_2896	-	hypothetical protein MSMEG_2896	9	3.1	1.4	-1.14	83.2	37.83	-1.7	0.225	1
MSMEG_2897	-	hypothetical protein MSMEG_2897	3	14.9	4.6	-1.71	133.8	41	-10.3	0.4113	1
MSMEG_2898	-	transcriptional regulator, TetR family protein	5	12.1	1.9	-2.68	181.1	28.32	-10.2	0.0445	0.63318
MSMEG_2899	-	short chain dehydrogenase	6	13.8	4.4	-1.65	249.2	79.25	-9.4	0.3165	1
MSMEG_2900c	-	2-hydroxy-6-oxo-6-phenylhexa-2,4-dienoate hydrolase	4	168.6	176.1	0.06	2023	2113.05	7.5	0.9792	1
MSMEG_2901	-	hypothetical protein MSMEG_2901	4	22	7.4	-1.57	264.1	88.78	-14.6	0.7512	1
MSMEG_2902	-	hydrolase, putative	10	142	148.3	0.06	4259.8	4447.9	6.3	0.9322	1
MSMEG_2904c	-	MmcI protein	6	4.5	0.9	-2.27	80.3	16.66	-3.5	0.1343	0.95546
MSMEG_2905	-	transcriptional regulator	8	179.6	185.2	0.04	4311.5	4444.6	5.5	0.9447	1
MSMEG_2906	-	hypothetical protein MSMEG_2906	12	142.7	154	0.11	5135.6	5545.26	11.4	0.8675	1
MSMEG_2907c	-	oxidoreductase YeiQ	11	62.9	66.1	0.07	2077.3	2180.63	3.1	0.9752	1
MSMEG_2908c	-	2-keto-3-deoxy-gluconate kinase	6	7.8	3	-1.38	140.1	53.79	-4.8	0.1716	1
MSMEG_2909c	-	starvation-sensing protein RspA	19	101.7	107.9	0.09	5794.7	6149.55	6.2	0.9107	1
MSMEG_2910	-	transcriptional regulator, GntR family protein	3	161.5	177.2	0.13	1453.6	1594.59	15.7	0.9501	1
MSMEG_2911	-	integral membrane transport protein	19	77.8	68.7	-0.18	4433.3	3918.39	-9	0.7989	1
MSMEG_2912	-	inner membrane metabolite transport protein YdfJ	12	80.7	78.4	-0.04	2904.1	2822.72	-2.3	0.9543	1
MSMEG_2913c	-	hydrolase	12	8.8	2.7	-1.69	315.5	97.68	-6.1	0.044	0.63167
MSMEG_2914	-	L-idonate 5-dehydrogenase	9	57.5	58.6	0.03	1553.6	1582.59	1.1	0.9868	1
MSMEG_2915c	-	sensor histidine kinase	8	347.1	405.6	0.22	8331.1	9734	58.5	0.7546	1
MSMEG_2916c	-	DNA-binding response regulator, PhoP family protein	10	667.6	732.6	0.13	20028	21978.9	65	0.714	1
MSMEG_2917c	-	hypothetical protein MSMEG_2917	6	223.6	226.6	0.02	4024	4078.69	3	0.9735	1
MSMEG_2918c	-	short-chain dehydrogenase/reductase SDR	5	7.3	1.3	-2.47	109.7	19.83	-6	0.0147	0.42924
MSMEG_2919c	-	2-dehydropantoate 2-reductase	7	33.3	22.1	-0.59	699.2	464.65	-11.2	0.4853	1
MSMEG_2920	-	aldo/keto reductase	10	89.6	93.9	0.07	2689.3	2818.25	4.3	0.9378	1
MSMEG_2921	-	NADPH-flavin oxidoreductase	8	277.9	310.8	0.16	6669.6	7459.86	32.9	0.7934	1
MSMEG_2922c	-	hypothetical protein MSMEG_2922	8	159.4	161.3	0.02	3826	3872.04	1.9	0.9808	1
MSMEG_2923	-	dehydrogenase/reductase SDR family protein member 1	8	225.5	237.9	0.08	5410.9	5709.53	12.4	0.8745	1
MSMEG_2924c	-	permease binding-protein component	8	117.5	98.4	-0.26	2820	2362.37	-19.1	0.7543	1
MSMEG_2925c	-	permease membrane component	5	12.2	2.8	-2.12	182.6	41.97	-9.4	0.1562	1
MSMEG_2926c	-	glycine betaine/carnitine/choline transport ATP-binding protein opuCA	8	372.3	385	0.05	8934.6	9239.85	12.7	0.9559	1
MSMEG_2927c	-	ABC transporter, permease protein OpuCB	6	337.5	379.6	0.17	6075.2	6832.8	42.1	0.7402	1
MSMEG_2928	-	hypothetical protein MSMEG_2928	8	285.1	295.1	0.05	6841.7	7083.29	10.1	0.9696	1
MSMEG_2929	-	thioesterase family protein	6	52.8	53.1	0.01	951	954.92	0.2	0.9955	1
MSMEG_2930	-	hypothetical protein MSMEG_2930	5	108.7	98	-0.15	1631	1470.43	-10.7	0.899	1
MSMEG_2931	thrS	threonyl-tRNA synthetase	31	0	0	0	0	0	0	1	1
MSMEG_2932	-	HIT family protein hydrolase	7	100.4	98.5	-0.03	2108.8	2069.23	-1.9	0.9522	1
MSMEG_2933	-	phosphatidylinositol synthase	4	0	0	0	0	0	0	1	1
MSMEG_2934	-	lipid A biosynthesis lauroyl acyltransferase	10	3.7	0.8	-2.16	109.7	24.52	-2.8	0.026	0.52172
MSMEG_2935	-	phosphatidylinositol alpha-mannosyltransferase	12	7.5	11	0.56	268.8	395.65	3.5	0.6687	1
MSMEG_2936	-	hydrolase, nudix family protein	10	22.4	15.5	-0.53	671.3	464.5	-6.9	0.5812	1
MSMEG_2937	-	pyridoxine biosynthesis protein	7	426.3	480.8	0.17	8951.9	10097.1	54.5	0.6668	1
MSMEG_2938	tesB	acyl-CoA thioesterase II	7	78.6	17.3	-2.18	1651.2	363.23	-61.3	0.004	0.25343
MSMEG_2939	-	glutamine amidotransferase subunit PdxT	1	6.5	1.1	-2.62	19.5	3.17	-5.5	1	1
MSMEG_2940	-	hypothetical protein MSMEG_2940	8	0	0.1	0.16	0	2.89	0.1	1	1
MSMEG_2941c	-	NAD dependent epimerase/dehydratase family protein	6	564.1	624.9	0.15	10154.3	11247.9	60.8	0.7174	1
MSMEG_2942c	-	glyoxalase/bleomycin resistance protein/dioxygenase superfamily protein	3	449.2	454.7	0.02	4042.8	4092	5.5	0.9753	1
MSMEG_2943	ruvC	Holliday junction resolvase	0	0	0	0	0	0	0	1	1
MSMEG_2944	ruvA	Holliday junction DNA helicase motor protein	6	14.9	5.4	-1.46	268.2	97.25	-9.5	0.2004	1
MSMEG_2945	ruvB	Holliday junction DNA helicase B	5	2.7	1.7	-0.66	40.3	25.46	-1	0.4125	1
MSMEG_2946	-	transmembrane protein	6	305.9	296.4	-0.05	5506.5	5335.6	-9.5	0.9337	1
MSMEG_2947	-	polyketide cyclase	11	123.1	141.9	0.2	4061.9	4681.78	18.8	0.911	1
MSMEG_2948	-	6-oxocamphor hydrolase	10	127.3	131.4	0.05	3819.3	3942.3	4.1	0.9497	1
MSMEG_2949	-	carbon-monoxide dehydrogenase	22	42.2	41.6	-0.02	2784.5	2746.41	-0.6	0.9782	1
MSMEG_2950	-	carbon monoxide dehydrogenase, medium chain	9	8	1.2	-2.75	216.5	32.19	-6.8	0.0205	0.46898
MSMEG_2951	-	2Fe-2S-binding domain-containing protein	3	7.4	1.7	-2.12	66.5	15.29	-5.7	0.5029	1
MSMEG_2952	-	transport gene	13	36.2	12.9	-1.49	1412.3	504.13	-23.3	0.0184	0.46786
MSMEG_2953	-	ethyl tert-butyl ether degradation EthD	5	26.7	7.6	-1.81	399.9	113.66	-19.1	0.0674	0.73285
MSMEG_2954	-	LacI-family protein transcriptional regulator	7	309.6	357.3	0.21	6501.7	7503.56	47.7	0.8252	1
MSMEG_2955	-	hypothetical protein MSMEG_2955	5	137.1	161.8	0.24	2056.9	2427.01	24.7	0.775	1
MSMEG_2956c	-	NAD dependent epimerase/dehydratase family protein	46	207	213.5	0.04	28568.3	29465.4	6.5	0.8728	1
MSMEG_2957c	-	hypothetical protein MSMEG_2957	3	26.2	7.6	-1.79	236.1	68.41	-18.6	0.8659	1
MSMEG_2958	-	hypothetical protein MSMEG_2958	9	331.9	285.4	-0.22	8960	7705.39	-46.5	0.7839	1
MSMEG_2959c	gabT	4-aminobutyrate aminotransferase	12	460.2	465.6	0.02	16567.1	16760.7	5.4	0.9716	1
MSMEG_2960	yajC	preprotein translocase subunit YajC	3	237.3	230.7	-0.04	2135.5	2076.45	-6.6	0.9579	1
MSMEG_2961	secD	preprotein translocase subunit SecD	19	2.6	1.3	-1.04	147.4	71.82	-1.3	0.2038	1
MSMEG_2962	secF	preprotein translocase subunit SecF	10	2.2	0.6	-1.89	67.3	18.15	-1.6	0.1917	1
MSMEG_2963	-	extracellular solute-binding protein, family protein 5	16	129.4	103.8	-0.32	6213.2	4982.44	-25.6	0.5361	1
MSMEG_2964	-	adenine phosphoribosyltransferase	3	90.3	75.3	-0.26	812.6	677.38	-15	0.757	1
MSMEG_2965	relA	GTP pyrophosphokinase	23	22.2	8.1	-1.46	1534.6	558.73	-14.1	0.004	0.25343
MSMEG_2966c	-	major facilitator family protein transporter	12	37.8	9.6	-1.98	1360	345.41	-28.2	0.0038	0.25268
MSMEG_2967c	-	hypothetical protein MSMEG_2967	2	44.9	10.3	-2.12	269.2	62.04	-34.5	0.7059	1
MSMEG_2968	-	hypothetical protein MSMEG_2968	5	0.4	0	-0.52	6.5	0	-0.4	1	1
MSMEG_2969	-	NADH:flavin oxidoreductase/NADH oxidase	12	49.5	57.4	0.21	1781.7	2066.85	7.9	0.8634	1
MSMEG_2970	-	polysaccharide deacetylase	13	338.1	380.4	0.17	13184.3	14835.1	42.3	0.8626	1
MSMEG_2971c	-	regulatory protein	8	129.4	131.7	0.02	3106.1	3159.92	2.2	0.973	1
MSMEG_2972	-	permease, cytosine/purines, uracil, thiamine, allantoin family protein	16	61	69.5	0.19	2928.4	3335.65	8.5	0.8099	1
MSMEG_2973c	-	peptidyl-prolyl cis-trans isomerase	12	12.2	2.6	-2.25	438.9	92.2	-9.6	0.0261	0.52172
MSMEG_2974c	-	peptidyl-prolyl cis-trans isomerase, cyclophilin-type	8	99.3	84.2	-0.24	2383	2020.82	-15.1	0.7343	1
MSMEG_2975	-	metallo-beta-lactamase family protein	7	74.8	51.1	-0.55	1570.6	1072.65	-23.7	0.5259	1
MSMEG_2976	hisS	histidyl-tRNA synthetase	15	0	0	0	0	0	0	1	1
MSMEG_2977	-	hypothetical protein MSMEG_2977	3	169.9	207.2	0.29	1528.8	1864.51	37.3	0.7824	1
MSMEG_2978c	-	ABC transporter ATP-binding protein	5	58.7	16.7	-1.82	881.1	250.11	-42.1	0.3046	1
MSMEG_2979c	-	ABC transporter ATP-binding protein	7	23.9	5.4	-2.13	501.8	114.33	-18.5	0.3235	1
MSMEG_2980c	-	hypothetical protein MSMEG_2980	14	40.2	40	-0.01	1687.4	1681.21	-0.1	0.9989	1
MSMEG_2981c	-	branched-chain amino acid ABC-type transport system, permease component	8	83.8	98.1	0.23	2011.4	2353.95	14.3	0.8015	1
MSMEG_2982c	-	putative periplasmic binding protein	20	87	91.3	0.07	5218.6	5475.14	4.3	0.9055	1
MSMEG_2983	-	hypothetical protein MSMEG_2983	8	270	297.8	0.14	6478.9	7147.82	27.9	0.853	1
MSMEG_2984c	-	putative hydrolase	8	250.1	263.7	0.08	6002.8	6329.26	13.6	0.9363	1
MSMEG_2985c	-	fumarate hydratase class I, anaerobic	25	50.6	52.7	0.06	3794.9	3952.03	2.1	0.9431	1
MSMEG_2986c	-	amidohydrolase, AtzE family protein	9	21.2	22.5	0.08	572.9	606.17	1.2	0.941	1
MSMEG_2988c	-	carbon-nitrogen hydrolase family protein	14	137.6	122.5	-0.17	5778.5	5144.25	-15.1	0.8065	1
MSMEG_2989	-	LacI family protein transcriptional regulator	7	42.7	36.5	-0.23	897	767.21	-6.2	0.7897	1
MSMEG_2990	-	Fe-S protein, radical SAM family protein	13	128.7	119	-0.11	5020.7	4641.22	-9.7	0.852	1
MSMEG_2991	-	permease of the major facilitator superfamily protein	7	189	198.5	0.07	3968.7	4168.83	9.5	0.9124	1
MSMEG_2992c	-	putative acyl-CoA dehydrogenase	7	4.4	2.5	-0.81	92	52.57	-1.9	0.2983	1
MSMEG_2993c	-	acyl-CoA dehydrogenase domain-containing protein	8	11.8	2.4	-2.32	282.1	56.68	-9.4	0.059	0.7138
MSMEG_2994c	-	amidohydrolase family protein	18	12.2	2.9	-2.07	660.3	157.7	-9.3	0.0011	0.1718
MSMEG_2995c	-	transcriptional regulator, TetR family protein	7	416.7	467.2	0.16	8750.5	9810.2	50.5	0.8672	1
MSMEG_2996	-	hypothetical protein MSMEG_2996	2	5.8	0.8	-2.77	34.7	5.09	-4.9	0.055	0.69826
MSMEG_2997	-	hypothetical protein MSMEG_2997	6	11.5	2.6	-2.13	206.4	47.06	-8.9	0.1148	0.90016
MSMEG_2998c	-	hypothetical protein MSMEG_2998	6	11.9	2.8	-2.11	214.9	49.67	-9.2	0.0353	0.58393
MSMEG_2999c	-	hypothetical protein MSMEG_2999	18	84.7	96.4	0.19	4574	5203.82	11.7	0.7874	1
MSMEG_3000c	-	metallopeptidase, zinc binding	11	12	2.4	-2.31	397.4	79.95	-9.6	0.005	0.27983
MSMEG_3001c	-	hypothetical protein MSMEG_3001	4	13.3	3.9	-1.77	160	47.06	-9.4	0.4634	1
MSMEG_3002	-	para-nitrobenzyl esterase	13	169.4	181.3	0.1	6605	7072.13	12	0.8788	1
MSMEG_3003	aspS	aspartyl-tRNA synthetase	14	0	0	0	0	0	0	1	1
MSMEG_3004	-	hypothetical protein MSMEG_3004	6	8.3	3.5	-1.24	149.8	63.26	-4.8	0.1559	1
MSMEG_3005c	-	3-hydroxyacyl-CoA dehydrogenase	6	213	261.7	0.3	3834.6	4711.38	48.7	0.6734	1
MSMEG_3006c	-	Fe-dependent alcohol dehydrogenase	17	155.7	156.1	0	7941.8	7962.86	0.4	0.9944	1
MSMEG_3007c	-	succinate-semialdehyde dehydrogenase	15	75.1	76.6	0.03	3378.3	3444.85	1.5	0.975	1
MSMEG_3008	-	putative sigma 54 type regulator	7	15	3.7	-2.02	314.8	77.45	-11.3	0.1917	1
MSMEG_3009c	-	2,5-dichloro-2,5-cyclohexadiene-1,4-diol dehydrogenase	11	26.9	5.8	-2.21	886.4	192.21	-21	0.013	0.4042
MSMEG_3010	-	acetyl-hydrolase	10	163.3	190.7	0.22	4898.7	5721.39	27.4	0.7016	1
MSMEG_3011	-	steroid monooxygenase	27	69	64.4	-0.1	5592.2	5217.54	-4.6	0.8876	1
MSMEG_3012c	-	acetyl-CoA acetyltransferases	8	89.5	83.9	-0.09	2147.4	2013.99	-5.6	0.8809	1
MSMEG_3013	-	putative transcriptional regulator family protein	5	81.7	87.9	0.11	1225.9	1318.82	6.2	0.8887	1
MSMEG_3014c	-	hypothetical protein MSMEG_3014	4	294.2	304	0.05	3529.9	3647.65	9.8	0.9366	1
MSMEG_3015c	-	hypothetical protein MSMEG_3015	6	197.9	189.7	-0.06	3562.7	3414.91	-8.2	0.918	1
MSMEG_3016	-	hypothetical protein MSMEG_3016	33	214.4	233.4	0.12	21230.5	23101.8	18.9	0.7738	1
MSMEG_3017	-	hypothetical protein MSMEG_3017	27	24	14.2	-0.75	1940.9	1152.03	-9.7	0.3595	1
MSMEG_3018	-	transglutaminase domain-containing protein	18	105.3	106.9	0.02	5685	5772.13	1.6	0.9691	1
MSMEG_3019	-	hypothetical protein MSMEG_3019	12	73.4	68.2	-0.11	2642	2456.19	-5.2	0.878	1
MSMEG_3020	-	hypothetical protein MSMEG_3020	3	11.4	5.1	-1.18	102.9	45.53	-6.4	0.3384	1
MSMEG_3021	-	recombination factor protein RarA	11	95.7	96.4	0.01	3157.1	3180.94	0.7	0.9892	1
MSMEG_3022c	-	transglycosylase associated protein	1	10.8	0	-3.57	32.5	0	-10.8	1	1
MSMEG_3024	-	hypothetical protein MSMEG_3024	1	0	0	0	0	0	0	1	1
MSMEG_3025	alaS	alanyl-tRNA synthetase	28	0	0	0	0	0	0	1	1
MSMEG_3026	-	Holliday junction resolvase-like protein	3	0	0	0	0	0	0	1	1
MSMEG_3027	-	hypothetical protein MSMEG_3027	10	81.2	83.3	0.04	2436.1	2500.34	2.1	0.9632	1
MSMEG_3028	aroE	shikimate 5-dehydrogenase	7	1.8	0.2	-2.9	38.1	5.09	-1.6	0.482	1
MSMEG_3029	-	peptidase, A24 (type IV prepilin peptidase) family protein	2	25.5	4.6	-2.48	153.2	27.38	-21	0.161	1
MSMEG_3030	aroC	chorismate synthase	7	0	0	0	0	0	0	1	1
MSMEG_3031	aroK	shikimate kinase	5	2.3	0.2	-3.59	34.9	2.89	-2.1	0.7457	1
MSMEG_3032c	-	hypothetical protein MSMEG_3032	5	165.5	174.3	0.08	2482.2	2615.09	8.9	0.9073	1
MSMEG_3033	aroB	3-dehydroquinate synthase	7	0	0	0	0	0	0	1	1
MSMEG_3034	-	metallopeptidase, M24 family protein	11	136.9	139	0.02	4516.3	4586.91	2.1	0.9776	1
MSMEG_3035	efp	elongation factor P	6	0.2	0.3	0.69	3.2	5.09	0.1	1	1
MSMEG_3036	nusB	transcription antitermination protein NusB	1	0	0	0	0	0	0	1	1
MSMEG_3038	-	hypothetical protein MSMEG_3038	3	13.9	2.6	-2.42	124.7	23.24	-11.3	0.2071	1
MSMEG_3039c	-	monooxygenase	20	126	131.5	0.06	7563	7888.74	5.4	0.9378	1
MSMEG_3040c	-	beta-lactamase	10	139.1	109.8	-0.34	4172.4	3292.63	-29.3	0.6283	1
MSMEG_3041c	-	thiopurine S-methyltransferase (tpmt) superfamily protein	7	235.7	258.8	0.14	4948.9	5434.42	23.1	0.7966	1
MSMEG_3042	-	pyrimidine regulatory protein PyrR	6	143.7	133.7	-0.1	2586	2406.75	-10	0.9166	1
MSMEG_3043	pyrB	aspartate carbamoyltransferase catalytic subunit	5	7.6	2.8	-1.44	113.4	41.7	-4.8	0.1525	1
MSMEG_3044	pyrC	dihydroorotase	7	2.4	0.4	-2.66	50.3	7.98	-2	0.08	0.77754
MSMEG_3045	-	integral membrane protein	2	18.9	5	-1.9	113.2	30.27	-13.8	0.2018	1
MSMEG_3046	carA	carbamoyl phosphate synthase small subunit	8	4.4	1.2	-1.91	105.5	28.08	-3.2	0.2302	1
MSMEG_3047	carB	carbamoyl phosphate synthase large subunit	38	1.8	0.6	-1.62	207.4	67.55	-1.2	0.0112	0.38377
MSMEG_3048	pyrF	orotidine 5'-phosphate decarboxylase	7	11.6	0.3	-5.4	244.4	5.79	-11.4	0.0004	0.1168
MSMEG_3049c	-	hypothetical protein MSMEG_3049	1	23.3	2.7	-3.13	69.8	7.98	-20.6	0.7031	1
MSMEG_3050	-	integration host factor	0	0	0	0	0	0	0	1	1
MSMEG_3051	gmk	guanylate kinase	4	1.8	0	-1.5	21.9	0	-1.8	0.4806	1
MSMEG_3052c	-	hypothetical protein MSMEG_3052	1	21.3	10.9	-0.96	63.9	32.74	-10.4	0.836	1
MSMEG_3053	rpoZ	DNA-directed RNA polymerase subunit omega	7	3.9	0.7	-2.56	82.7	14.04	-3.3	0.059	0.7138
MSMEG_3054	coaBC	bifunctional phosphopantothenoylcysteine decarboxylase/phosphopantothenate synthase	7	0	0	0	0	0	0	1	1
MSMEG_3055	metK	S-adenosylmethionine synthetase	13	0	0	0	0	0	0	1	1
MSMEG_3056	-	ABC transporter ATP-binding protein	6	132.4	119.3	-0.15	2382.4	2147.09	-13.1	0.822	1
MSMEG_3057	-	ABC-type metal ion transport system, permease component	5	268.6	278.6	0.05	4028.8	4179.61	10.1	0.9158	1
MSMEG_3058	-	lipoprotein, nlpa family protein	10	301.9	345.2	0.19	9056.4	10357	43.4	0.7841	1
MSMEG_3059c	-	esterase	11	100.1	118.8	0.25	3304.8	3919.01	18.6	0.7486	1
MSMEG_3060	-	hypothetical protein MSMEG_3060	5	63	71.7	0.19	944.4	1075.17	8.7	0.8694	1
MSMEG_3061	priA	primosome assembly protein PriA	17	0.3	0.1	-1.36	13	5.09	-0.2	0.4845	1
MSMEG_3062	-	hypothetical protein MSMEG_3062	18	74.2	72.5	-0.03	4005.4	3915.16	-1.7	0.9883	1
MSMEG_3063	-	LemA protein	8	361.2	400.9	0.15	8670	9621.94	39.7	0.7871	1
MSMEG_3064	fmt	methionyl-tRNA formyltransferase	3	1.1	0.9	-0.23	9.7	8.25	-0.2	1	1
MSMEG_3065	sun	ribosomal RNA small subunit methyltransferase B	10	121.8	109.3	-0.16	3652.7	3279.55	-12.4	0.8626	1
MSMEG_3066	rpe	ribulose-phosphate 3-epimerase	5	2.2	0.6	-1.98	32.5	8.25	-1.6	1	1
MSMEG_3067	ribD	riboflavin biosynthesis protein RibD	5	1.3	0.3	-1.94	19.5	5.09	-1	1	1
MSMEG_3068	-	hypothetical protein MSMEG_3068	0	0	0	0	0	0	0	1	1
MSMEG_3069c	-	aminoglycosides/tetracycline-transport integral membrane protein	13	91.1	46.5	-0.97	3552.8	1812.93	-44.6	0.0568	0.70636
MSMEG_3070c	-	LprG protein	5	68.4	42	-0.7	1025.5	629.91	-26.4	0.2035	1
MSMEG_3071	ribE	riboflavin synthase subunit alpha	6	0.7	0	-0.78	13	0	-0.7	1	1
MSMEG_3072	-	bifunctional 3,4-dihydroxy-2-butanone 4-phosphate synthase/GTP cyclohydrolase II protein	18	0.8	0.5	-0.69	42.1	26.13	-0.3	0.8055	1
MSMEG_3073	ribH	riboflavin synthase subunit beta	2	0	0	0	0	0	0	1	1
MSMEG_3074	-	hypothetical protein MSMEG_3074	7	3.5	1.5	-1.17	73	32.5	-1.9	0.6993	1
MSMEG_3075c	-	acetyltransferase, GNAT family protein	6	98.7	82	-0.27	1776.6	1476.44	-16.7	0.7162	1
MSMEG_3076c	ggt	gamma-glutamyltransferase	16	139.9	138.7	-0.01	6716.6	6657.25	-1.2	0.9786	1
MSMEG_3077c	-	hypothetical protein MSMEG_3077	5	88.4	104.4	0.24	1326.3	1566.39	16	0.8024	1
MSMEG_3078	uvrC	excinuclease ABC subunit C	22	26.4	14.7	-0.85	1743.6	968.24	-11.7	0.1262	0.93757
MSMEG_3079	-	hypothetical protein MSMEG_3079	11	136.8	116.3	-0.23	4514.3	3836.52	-20.5	0.6903	1
MSMEG_3080	-	hypothetical protein MSMEG_3080	7	2.8	1.9	-0.58	58.6	39.23	-0.9	0.5329	1
MSMEG_3081	-	hypothetical protein MSMEG_3081	6	0	0	0	0	0	0	1	1
MSMEG_3082	-	SOUL heme-binding protein	7	108.3	76.8	-0.5	2274.2	1612.62	-31.5	0.5991	1
MSMEG_3083	-	nucleoside-diphosphate sugar epimerase	7	312.6	312.5	0	6565.4	6561.6	-0.2	0.9988	1
MSMEG_3084	gap	glyceraldehyde-3-phosphate dehydrogenase, type I	12	7.9	1.6	-2.29	284.1	57.93	-6.3	0.0078	0.35158
MSMEG_3085	pgk	phosphoglycerate kinase	9	7.8	3.9	-1.01	211.4	104.77	-4	0.2272	1
MSMEG_3086	tpiA	triosephosphate isomerase	7	33.4	7	-2.25	702.1	148.02	-26.4	0.0107	0.37428
MSMEG_3087	secG	preprotein translocase subunit SecG	2	204.6	258.1	0.33	1227.9	1548.43	53.4	0.647	1
MSMEG_3089c	deoC	deoxyribose-phosphate aldolase	2	13.2	4.8	-1.47	79.3	28.63	-8.4	0.317	1
MSMEG_3090c	-	ribose transport system permease protein RbsC	7	131.8	138.3	0.07	2767.3	2904.54	6.5	0.9546	1
MSMEG_3091c	-	ribose transport ATP-binding protein RbsA	7	125.4	122.7	-0.03	2634.4	2576.7	-2.7	0.957	1
MSMEG_3092c	-	transcriptional regulator, sugar-binding family protein	14	101.5	96.7	-0.07	4263.1	4060.49	-4.8	0.9221	1
MSMEG_3093c	-	putative sugar kinase protein	16	181.4	192.4	0.08	8709.4	9232.83	10.9	0.918	1
MSMEG_3094c	-	oxidoreductase, zinc-binding dehydrogenase family protein	10	142.2	150	0.08	4265.7	4499.02	7.8	0.9003	1
MSMEG_3095c	-	D-ribose-binding periplasmic protein	6	423	534.4	0.34	7614.3	9618.47	111.3	0.6015	1
MSMEG_3096	-	hypothetical protein MSMEG_3096	2	12.6	1.9	-2.76	75.4	11.15	-10.7	0.1607	1
MSMEG_3097	ppc	phosphoenolpyruvate carboxylase	24	67.3	74.5	0.15	4845.2	5365.7	7.2	0.8253	1
MSMEG_3098c	-	hypothetical protein MSMEG_3098	1	4.3	1.1	-2.02	12.8	3.17	-3.2	0.3945	1
MSMEG_3099c	pgl	6-phosphogluconolactonase	3	2.1	1.5	-0.51	18.6	13.07	-0.6	0.6126	1
MSMEG_3100c	opcA	OpcA protein	7	10.2	3.2	-1.67	214.7	67.55	-7	0.1117	0.89814
MSMEG_3101c	zwf	glucose-6-phosphate 1-dehydrogenase	15	71	75.7	0.09	3194.6	3405.63	4.7	0.9057	1
MSMEG_3102c	tal	transaldolase	9	17.5	16.3	-0.1	472	440.28	-1.2	0.9038	1
MSMEG_3103c	tkt	transketolase	20	1.2	0.3	-2.17	71.7	15.96	-0.9	0.1617	1
MSMEG_3104	-	hypothetical protein MSMEG_3104	5	74	53.2	-0.47	1109.9	798.54	-20.8	0.6122	1
MSMEG_3105	cyoE	protoheme IX farnesyltransferase	9	3.1	1.1	-1.54	82.5	28.35	-2	0.0608	0.71873
MSMEG_3106c	-	quinone oxidoreductase	13	288.1	283.2	-0.02	11235.9	11046	-4.9	0.9706	1
MSMEG_3107	-	hypothetical protein MSMEG_3107	6	378.5	393.2	0.05	6813.8	7077.16	14.6	0.9058	1
MSMEG_3108c	-	ABC transporter, ATPase subunit	7	57.2	39.1	-0.55	1201.6	821.21	-18.1	0.4477	1
MSMEG_3109c	-	binding-protein-dependent transport systems inner membrane component	7	94.8	88.2	-0.11	1991.5	1851.25	-6.7	0.8836	1
MSMEG_3110c	-	binding-protein-dependent transport systems inner membrane component	12	296.8	289.6	-0.04	10684.7	10427.3	-7.2	0.9286	1
MSMEG_3111c	-	extracellular solute-binding protein, family protein 1	17	490.2	553.3	0.17	24999.8	28218.8	63.1	0.603	1
MSMEG_3112c	-	estradiol 17-beta-dehydrogenase 8	4	341.7	346.5	0.02	4100.2	4157.45	4.8	0.9825	1
MSMEG_3113c	-	carbohydrate kinase, FGGY	10	45.2	21.6	-1.06	1354.8	649.25	-23.5	0.2051	1
MSMEG_3114	-	hypothetical protein MSMEG_3114	7	319.7	311.8	-0.04	6714.7	6546.91	-8	0.9578	1
MSMEG_3115c	-	regulatory protein, DeoR	6	219.2	170.1	-0.37	3946.2	3061.65	-49.1	0.5343	1
MSMEG_3116	-	inositol-1-monophosphatase	4	310.9	283.5	-0.13	3730.3	3402.04	-27.4	0.8096	1
MSMEG_3117c	-	cytochrome aa3 controlling protein	4	5.2	2.1	-1.32	63	25.19	-3.1	0.1959	1
MSMEG_3118c	-	ABC transporter efflux protein, DrrB family protein	1	0	0	0	0	0	0	1	1
MSMEG_3119c	-	ABC transporter, ATP-binding subunit	7	7.1	2.2	-1.66	148.8	47.06	-4.8	0.0423	0.62437
MSMEG_3120c	-	hypothetical protein MSMEG_3120	14	88.3	91.6	0.05	3708.7	3845.44	3.3	0.9404	1
MSMEG_3121	-	DNA-binding protein	7	104.5	110.2	0.08	2193.6	2313.47	5.7	0.8866	1
MSMEG_3122	sufB	FeS assembly protein SufB	23	0	0	0	0	0	0	1	1
MSMEG_3123	sufD	FeS assembly protein SufD	7	0	0	0	0	0	0	1	1
MSMEG_3124	sufC	FeS assembly ATPase SufC	7	0	0	0	0	0	0	1	1
MSMEG_3125	-	cysteine desulfurase	11	2.6	0.7	-1.82	86.6	24.49	-1.9	0.1046	0.86408
MSMEG_3126	-	SUF system FeS assembly protein, NifU family protein	4	9.3	0.5	-4.26	111.1	5.79	-8.8	0.012	0.39506
MSMEG_3127	-	hypothetical protein MSMEG_3127	1	33.7	9.1	-1.89	101.2	27.38	-24.6	0.5028	1
MSMEG_3128c	-	hypothetical protein MSMEG_3128	14	181.7	159.5	-0.19	7629.6	6697.06	-22.2	0.7959	1
MSMEG_3129c	-	putative HTH-type transcriptional regulator	5	15	3.3	-2.18	225.1	49.67	-11.7	0.08	0.77754
MSMEG_3130c	-	hypothetical protein MSMEG_3130	6	311	321.4	0.05	5597.6	5786.07	10.5	0.958	1
MSMEG_3131c	-	AMP-binding protein	14	60.1	54.7	-0.13	2522.9	2298.57	-5.3	0.9004	1
MSMEG_3132	-	DNA-binding protein	9	174.1	165.2	-0.08	4699.9	4459.29	-8.9	0.9246	1
MSMEG_3133c	-	hypothetical protein MSMEG_3133	4	175.1	185.2	0.08	2101.2	2222.07	10.1	0.9098	1
MSMEG_3134	-	cytochrome P450 107B1	15	48.7	54.5	0.16	2193.7	2454.46	5.8	0.9183	1
MSMEG_3135	-	hypothetical protein MSMEG_3135	4	175.1	185.2	0.08	2101.2	2222.07	10.1	0.9024	1
MSMEG_3136	-	heme peroxidase superfamily protein	3	6.3	2	-1.64	56.4	18.15	-4.3	0.5262	1
MSMEG_3137	-	oxidoreductase	15	114.5	111.1	-0.04	5150.5	4997.95	-3.4	0.9559	1
MSMEG_3138	trx	thioredoxin	1	144.9	33.3	-2.12	434.8	100.05	-111.6	0.2994	1
MSMEG_3139	-	enoyl-CoA hydratase	5	209.4	212.3	0.02	3140.6	3184.82	2.9	0.9795	1
MSMEG_3140	-	ABC transporter ATP-binding protein	12	88.8	72.5	-0.29	3197.1	2609.65	-16.3	0.6896	1
MSMEG_3141	-	hypothetical protein MSMEG_3141	4	158.4	143.6	-0.14	1900.9	1723.28	-14.8	0.8175	1
MSMEG_3142c	-	HTH-type transcriptional repressor AcnR	6	121.6	92.3	-0.4	2188.6	1662.2	-29.2	0.5586	1
MSMEG_3143c	acnA	aconitate hydratase 1	36	0	0	0	0	0	0	1	1
MSMEG_3144	-	hypothetical protein MSMEG_3144	9	92.4	90.8	-0.02	2493.5	2452.59	-1.5	0.9757	1
MSMEG_3145	-	secreted cell wall-associated hydrolase	17	130.6	136	0.06	6661.8	6933.63	5.3	0.9232	1
MSMEG_3146	-	invasin 1	9	210.5	225.7	0.1	5682.7	6095.06	15.3	0.8594	1
MSMEG_3147	moxR	ATPase, MoxR family protein	9	3.9	2.2	-0.81	105.3	59.85	-1.7	0.4381	1
MSMEG_3148	-	hypothetical protein MSMEG_3148	1	1.1	0	-1.04	3.2	0	-1.1	1	1
MSMEG_3149	-	hypothetical protein MSMEG_3149	6	1.9	1.6	-0.27	34.5	28.63	-0.3	0.7755	1
MSMEG_3150	fabG	3-oxoacyl-(acyl-carrier-protein) reductase	4	0	0	0	0	0	0	1	1
MSMEG_3151	-	enoyl-(acyl carrier protein) reductase	7	0	0	0	0	0	0	1	1
MSMEG_3152	hemH	ferrochelatase	12	10.8	16	0.57	388.2	574.62	5.2	0.6531	1
MSMEG_3153c	-	hypothetical protein MSMEG_3153	7	140.7	140.2	-0.01	2954.9	2943.69	-0.5	0.9921	1
MSMEG_3154	-	membrane protein implicated in regulation of membrane protease activity	3	46.4	13.9	-1.74	417.3	125.3	-32.4	0.1449	0.992
MSMEG_3155	-	band 7 protein	9	454.2	498.7	0.13	12263.7	13465.3	44.5	0.887	1
MSMEG_3156	-	hypothetical protein MSMEG_3156	3	21.3	4.8	-2.14	191.8	43.58	-16.5	0.3152	1
MSMEG_3157c	-	hypothetical protein MSMEG_3157	7	327.7	335.4	0.03	6881.8	7044.27	7.7	0.9679	1
MSMEG_3158	mutA	methylmalonyl-CoA mutase, small subunit	11	35.1	25	-0.49	1156.9	825.93	-10	0.5792	1
MSMEG_3159	-	methylmalonyl-CoA mutase	25	185	184.4	0	13875	13829.5	-0.6	0.9908	1
MSMEG_3160	-	arginine/ornithine transport system ATPase	4	171	199.6	0.22	2052	2395.78	28.7	0.686	1
MSMEG_3161	-	hypothetical protein MSMEG_3161	4	116.8	90.2	-0.37	1401.7	1081.85	-26.7	0.6431	1
MSMEG_3162	-	beta-lactamase	14	287.6	279.4	-0.04	12079.6	11735.5	-8.2	0.9417	1
MSMEG_3163c	-	gp55 protein	14	841	869.2	0.05	35320.2	36507.7	28.3	0.8637	1
MSMEG_3164c	-	hypothetical protein MSMEG_3164	9	188.1	126.1	-0.58	5077.9	3404.73	-62	0.4823	1
MSMEG_3165	-	IS1096, tnpR protein	10	699.6	669.5	-0.06	20986.6	20083.7	-30.1	0.8425	1
MSMEG_3166c	-	IS1096, tnpA protein	9	849	834.9	-0.02	22923.8	22543.5	-14.1	0.9525	1
MSMEG_3167	-	hypothetical protein MSMEG_3167	6	520.7	513.8	-0.02	9373	9248.19	-6.9	0.9668	1
MSMEG_3168	-	phenolpthiocerol synthesis type-i polyketide synthase ppse	3	630	649.2	0.04	5669.8	5843.15	19.3	0.992	1
MSMEG_3169	ileS	isoleucyl-tRNA synthetase	42	0	0	-0.04	3.2	0	0	1	1
MSMEG_3170c	-	hypothetical protein MSMEG_3170	0	0	0	0	0	0	0	1	1
MSMEG_3171c	-	hypothetical protein MSMEG_3171	7	344.4	355.2	0.04	7232.3	7459.63	10.8	0.9605	1
MSMEG_3172	-	DNA polymerase IV	12	34.4	30.4	-0.18	1238.5	1095.7	-4	0.8466	1
MSMEG_3173c	-	L-asparaginase	3	701	796.3	0.18	6308.9	7166.87	95.3	0.8134	1
MSMEG_3174	lspA	lipoprotein signal peptidase	1	12.7	3.1	-2.04	38.1	9.23	-9.6	0.5977	1
MSMEG_3175	-	ribosomal large subunit pseudouridine synthase D	6	3.7	1.2	-1.59	66.2	22.02	-2.5	0.2018	1
MSMEG_3176	rarD	RarD protein	10	843.4	866.5	0.04	25302.4	25996.1	23.1	0.9031	1
MSMEG_3177	-	transcriptional regulatory protein, putative	6	98.6	105.7	0.1	1775.6	1901.78	7	0.9024	1
MSMEG_3178	dnaE	DNA polymerase III subunit alpha	41	0.1	0	-0.11	9.7	0	-0.1	0.5055	1
MSMEG_3179c	-	pyridoxamine 5'-phosphate oxidase family protein	5	225	269.5	0.26	3374.5	4041.9	44.5	0.7005	1
MSMEG_3180	-	transcriptional regulator, MerR family protein	4	349.4	389.2	0.16	4192.4	4670.84	39.9	0.8115	1
MSMEG_3181	-	hypothetical protein MSMEG_3181	2	463.3	535.8	0.21	2780	3214.83	72.5	0.8249	1
MSMEG_3182	-	hypothetical protein MSMEG_3182	6	310.1	323.7	0.06	5582.6	5827.09	13.6	0.9027	1
MSMEG_3183	ilvA	threonine dehydratase	16	44.5	9.2	-2.27	2133.8	443.81	-35.2	0.0008	0.14924
MSMEG_3184c	treZ	malto-oligosyltrehalose trehalohydrolase	22	288	324.7	0.17	19008	21429.8	36.7	0.7172	1
MSMEG_3186c	glgX	glycogen debranching enzyme GlgX	35	166.6	170.8	0.04	17493.4	17936.1	4.2	0.9195	1
MSMEG_3187c	-	acyltransferase domain-containing protein	31	25.7	7	-1.88	2392.9	652.21	-18.7	0	0
MSMEG_3188	bioA	adenosylmethionine--8-amino-7-oxononanoate transaminase	10	294.4	278.1	-0.08	8833.5	8341.59	-16.4	0.883	1
MSMEG_3189	bioF	8-amino-7-oxononanoate synthase	3	393.5	441.6	0.17	3541.8	3974.74	48.1	0.8536	1
MSMEG_3190	bioD	dithiobiotin synthetase	1	11.9	0	-3.69	35.7	0	-11.9	0.3989	1
MSMEG_3191	-	hypothetical protein MSMEG_3191	1	10.3	4.8	-1.11	30.8	14.32	-5.5	0.8998	1
MSMEG_3192	-	hypothetical protein MSMEG_3192	5	504.8	517.4	0.04	7572.1	7761.55	12.6	0.963	1
MSMEG_3193c	-	transcriptional regulator, TetR family protein	3	694.8	685	-0.02	6253.1	6165.13	-9.8	0.9615	1
MSMEG_3194	bioB	biotin synthase	4	558.5	466.8	-0.26	6702.4	5601.81	-91.7	0.6229	1
MSMEG_3195	-	hypothetical protein MSMEG_3195	2	129.5	27.5	-2.23	777	165.26	-102	0.2363	1
MSMEG_3196	-	hypothetical protein MSMEG_3196	5	259.1	260.7	0.01	3886.3	3909.9	1.6	0.9887	1
MSMEG_3197c	-	lipase	15	488.3	495.6	0.02	21975.7	22302.7	7.3	0.942	1
MSMEG_3198c	-	hydrolase, NUDIX family protein	6	34.2	9.7	-1.82	615	173.79	-24.5	0.3512	1
MSMEG_3199	nadA	quinolinate synthetase	5	86.9	18.1	-2.26	1302.9	271.55	-68.8	0.0251	0.51082
MSMEG_3200	nadB	L-aspartate oxidase	12	254.6	234.6	-0.12	9166.5	8447.12	-20	0.7846	1
MSMEG_3201	nadC	nicotinate-nucleotide pyrophosphorylase	5	59.3	15.1	-1.97	889.8	227	-44.2	0.0408	0.613
MSMEG_3202c	-	hypothetical protein MSMEG_3202	7	42.2	11.4	-1.89	887	239.85	-30.8	0.0383	0.59836
MSMEG_3203c	-	transporter, LysE family protein	7	866.9	934.2	0.11	18204.1	19617.9	67.3	0.7958	1
MSMEG_3204c	-	hypothetical protein MSMEG_3204	5	137.6	135.6	-0.02	2063.3	2034.01	-2	0.9694	1
MSMEG_3205	hisD	histidinol dehydrogenase	9	18.9	3.9	-2.29	509.6	104.29	-15	0.0134	0.41472
MSMEG_3206	hisC	histidinol-phosphate aminotransferase	12	6.6	1.9	-1.78	235.9	68.8	-4.6	0.0226	0.48962
MSMEG_3207	hisB	imidazoleglycerol-phosphate dehydratase	8	1.7	0.7	-1.33	41.4	16.51	-1	0.7319	1
MSMEG_3208	hisH	imidazole glycerol phosphate synthase subunit HisH	5	5	1.1	-2.2	74.4	16.23	-3.9	0.1129	0.90016
MSMEG_3209	-	1-(5-phosphoribosyl)-5-	3	0	0	0	0	0	0	1	1
MSMEG_3210	-	inositol monophosphate phosphatase	7	21.2	3.9	-2.45	445	81.2	-17.3	0.0081	0.36026
MSMEG_3211	hisF	imidazole glycerol phosphate synthase subunit HisF	1	6.4	1	-2.74	19.3	2.89	-5.5	0.4022	1
MSMEG_3212	hisI	phosphoribosyl-AMP cyclohydrolase	1	38.7	10.8	-1.84	116.2	32.47	-27.9	0.1675	1
MSMEG_3213	-	hypothetical protein MSMEG_3213	15	0	0	0	0	0	0	1	1
MSMEG_3214	-	hypothetical protein MSMEG_3214	7	34.3	11.8	-1.54	720.7	247.59	-22.5	0.0233	0.49576
MSMEG_3215c	-	ABC-type molybdenum transport system, ATPase component/photorepair protein PhrA	4	9	2.8	-1.71	107.9	33.02	-6.2	0.499	1
MSMEG_3216c	-	peroxiredoxin Q	3	29.9	6.3	-2.26	268.8	56.29	-23.6	0.1789	1
MSMEG_3217	trpE	anthranilate synthase component I	14	0.3	0.1	-2.32	14.4	2.89	-0.3	0.2041	1
MSMEG_3218	-	hypothetical protein MSMEG_3218	7	4.5	1	-2.09	93.7	22.02	-3.4	0.1299	0.94903
MSMEG_3219	trpC	indole-3-glycerol-phosphate synthase	5	0	0	0	0	0	0	1	1
MSMEG_3220	trpB	tryptophan synthase subunit beta	11	0	0	0	0	0	0	1	1
MSMEG_3221	trpA	tryptophan synthase subunit alpha	6	0	0.2	0.22	0	2.89	0.2	1	1
MSMEG_3222	-	prolipoprotein diacylglyceryl transferase	17	35.2	33.1	-0.09	1793.7	1687.38	-2.1	0.9013	1
MSMEG_3223	-	TM2 domain-containing protein	4	376	354.3	-0.09	4512.6	4251.26	-21.8	0.9381	1
MSMEG_3224	-	hypothetical protein MSMEG_3224	2	297.5	350	0.23	1785.2	2099.74	52.4	0.7383	1
MSMEG_3225	-	ferredoxin-dependent glutamate synthase 1	38	192.4	173.6	-0.15	21938.4	19792.8	-18.8	0.656	1
MSMEG_3226	-	glutamate synthase, NADH/NADPH, small subunit	12	74.7	56.9	-0.39	2687.9	2050.06	-17.7	0.6373	1
MSMEG_3227	pyk	pyruvate kinase	10	21.8	11.8	-0.89	654.5	352.96	-10.1	0.2212	1
MSMEG_3228	-	acyl-CoA thioesterase II	8	91.6	76.9	-0.25	2197.3	1844.86	-14.7	0.7847	1
MSMEG_3229c	-	hypothetical protein MSMEG_3229	15	131	136.7	0.06	5896.4	6150.59	5.6	0.9492	1
MSMEG_3231c	cydD	ABC transporter, CydDC cysteine exporter (CydDC-E) family protein, permease/ATP-binding protein CydD	8	6.2	2.9	-1.1	148.8	69.23	-3.3	0.2453	1
MSMEG_3232c	cydB	cytochrome D ubiquinol oxidase, subunit II	9	27.7	18.5	-0.58	748.8	500.57	-9.2	0.4859	1
MSMEG_3233c	-	cytochrome D ubiquinol oxidase subunit 1	14	46.9	36.5	-0.36	1970.3	1533.54	-10.4	0.5432	1
MSMEG_3234c	-	integral membrane protein	1	10	11.1	0.16	29.9	33.44	1.2	0.795	1
MSMEG_3235	-	ABC-type amino acid transport system, secreted component	6	131	134.8	0.04	2358.7	2426.44	3.8	0.9681	1
MSMEG_3236	-	ABC-type amino acid transport system, permease component	19	232.5	227.7	-0.03	13252.5	12980.7	-4.8	0.9464	1
MSMEG_3237	-	ATP-binding protein	4	342.8	381.4	0.15	4113.8	4576.79	38.6	0.8339	1
MSMEG_3238	-	3-mercaptopyruvate sulfurtransferase	5	191.7	145.1	-0.4	2875.3	2176.18	-46.6	0.6233	1
MSMEG_3239	-	two-component system sensor kinase	4	18.3	7.6	-1.27	219.7	91.1	-10.7	0.2649	1
MSMEG_3240	-	DNA-binding response regulator, LuxR family protein	5	358	414.5	0.21	5370.1	6217.61	56.5	0.7563	1
MSMEG_3241	-	hypothetical protein MSMEG_3241	12	474.7	510.9	0.11	17088.2	18392	36.2	0.8254	1
MSMEG_3242	-	starvation-inducible DNA-binding protein or fine tangled pili major subunit	3	37.9	10.2	-1.89	341.4	92.07	-27.7	0.3456	1
MSMEG_3244	-	hypothetical protein MSMEG_3244	7	35	13.2	-1.41	734	276.39	-21.8	0.068	0.73285
MSMEG_3246	-	response regulator	4	17.6	5.2	-1.75	211.2	62.59	-12.4	0.1995	1
MSMEG_3247	-	branched-chain amino acid ABC transporter substrate-binding protein	14	214.4	219.7	0.04	9003.6	9227.55	5.3	0.9384	1
MSMEG_3248	-	ABC transporter branched chain amino acid transport permease	14	189.8	191.7	0.01	7972.4	8052.19	1.9	0.9756	1
MSMEG_3249	-	branched-chain amino acid ABC transporter, permease protein	12	213.2	236.8	0.15	7675.9	8525.48	23.6	0.7872	1
MSMEG_3250	-	ABC transporter, ATP-binding protein	5	157.4	166.9	0.09	2360.3	2503.63	9.6	0.9266	1
MSMEG_3251	-	branched-chain amino acid ABC transporter ATP-binding protein	5	69.7	13.6	-2.35	1044.8	204.63	-56	0.3825	1
MSMEG_3252	-	hypothetical protein MSMEG_3252	3	50.7	52.4	0.05	456.6	471.25	1.6	0.9558	1
MSMEG_3253c	-	hypothetical protein MSMEG_3253	7	130.7	138.6	0.08	2745.1	2909.72	7.8	0.8881	1
MSMEG_3254c	-	RDD family protein, putative	7	335.8	382.9	0.19	7052.2	8041.74	47.1	0.7192	1
MSMEG_3255c	-	DoxX subfamily protein, putative	0	0	0	0	0	0	0	1	1
MSMEG_3256	-	mucin-associated surface protein	1	983.3	1160.2	0.24	2949.8	3480.48	176.9	0.3056	1
MSMEG_3257	xylB	xylulokinase	8	98.2	95.9	-0.03	2357	2301.58	-2.3	0.9585	1
MSMEG_3258	-	hypothetical protein MSMEG_3258	3	6.8	1.5	-2.24	61.5	13.07	-5.4	0.256	1
MSMEG_3259	-	acyl-CoA dehydrogenase	10	249.2	247.2	-0.01	7477.5	7415.51	-2.1	0.9827	1
MSMEG_3260	-	LysR-family protein transcriptional regulator	4	102.6	65.8	-0.64	1231.6	789.58	-36.8	0.4004	1
MSMEG_3261	-	hypothetical protein MSMEG_3261	4	286.9	310.4	0.11	3442.2	3724.25	23.5	0.855	1
MSMEG_3262c	-	L-xylulose reductase	4	8.2	3.9	-1.07	98.7	47.06	-4.3	0.3521	1
MSMEG_3263	-	xylulose kinase	15	49.3	41.4	-0.25	2220	1861.63	-8	0.715	1
MSMEG_3264c	-	transcriptional regulator	13	43.5	47	0.11	1698.3	1832.07	3.4	0.9062	1
MSMEG_3265	-	arabitol-phosphate dehydrogenase	14	29.5	27.5	-0.1	1240.1	1154.39	-2	0.9175	1
MSMEG_3266	-	maltose/maltodextrin-binding protein	22	68.1	63.4	-0.1	4497.3	4186.52	-4.7	0.9264	1
MSMEG_3267	-	transporter	11	302	291.2	-0.05	9965.1	9610.38	-10.8	0.9151	1
MSMEG_3268	-	ABC transporter, permease protein	11	36.8	24	-0.62	1213.8	791.68	-12.8	0.4516	1
MSMEG_3269	-	putative sugar ABC transporter ATP-binding protein	9	71.9	65	-0.15	1940.8	1754.85	-6.9	0.8396	1
MSMEG_3270	-	SN-glycerol-3-phosphate ABC transporter, ATP-binding protein	10	85.3	86.5	0.02	2559.2	2594.68	1.2	0.9785	1
MSMEG_3271	-	dihydroxyacetone kinase	15	9.4	1.5	-2.64	422.4	67.98	-7.9	0.0039	0.25343
MSMEG_3272	-	ribose 5-phosphate isomerase	8	40.5	50.2	0.31	970.9	1204.49	9.7	0.8117	1
MSMEG_3273	-	glutamyl aminopeptidase, M42 family protein	17	83.5	84.8	0.02	4259.6	4326.46	1.3	0.9739	1
MSMEG_3274	-	MerR-family protein transcriptional regulator	14	174.9	190.7	0.12	7345.3	8008.41	15.8	0.807	1
MSMEG_3275	-	RNA polymerase sigma factor, sigma-70 family protein	5	25.9	4.8	-2.43	388.8	71.97	-21.1	0.0201	0.46898
MSMEG_3276	-	integral membrane protein	4	538.1	590.4	0.13	6456.8	7084.32	52.3	0.8774	1
MSMEG_3277c	-	polyamine ABC transporter integral membrane protein	10	85.7	58.9	-0.54	2571	1768.4	-26.8	0.556	1
MSMEG_3278	-	hypothetical protein MSMEG_3278	2	63.9	75.5	0.24	383.1	452.93	11.6	0.7442	1
MSMEG_3279c	-	polyamine ABC transporter permease protein	15	198.3	210.8	0.09	8924.4	9485.83	12.5	0.8699	1
MSMEG_3280c	-	polyamine-binding lipoprotein	19	215.7	218	0.02	12295.6	12426.3	2.3	0.9774	1
MSMEG_3281c	-	spermidine/putrescine ABC transporter ATP-binding subunit	10	421.3	445	0.08	12638.9	13349.6	23.7	0.865	1
MSMEG_3282	-	hypothetical protein MSMEG_3282	4	372	393.9	0.08	4464.2	4726.94	21.9	0.9892	1
MSMEG_3283c	-	membrane transport protein	12	99.3	91.4	-0.12	3575.2	3290.81	-7.9	0.8834	1
MSMEG_3284c	-	transcriptional regulator, MarR family protein	1	1.1	0	-1.04	3.2	0	-1.1	1	1
MSMEG_3285c	-	3-isopropylmalate dehydrogenase	7	14.9	2.8	-2.41	312.5	58.9	-12.1	0.0375	0.59836
MSMEG_3286c	-	methyltransferase	11	23.1	5.9	-1.97	763.2	194.74	-17.2	0.1743	1
MSMEG_3287c	-	hydrolase, alpha/beta fold family protein	12	319.3	322.9	0.02	11495.6	11624.7	3.6	0.9689	1
MSMEG_3288	-	LysM domain-containing protein	10	77.3	72.3	-0.1	2319	2169.03	-5	0.8789	1
MSMEG_3289	-	gp61 protein	7	19.4	11.8	-0.72	408.3	248.4	-7.6	0.3687	1
MSMEG_3290	-	regulatory protein	20	65	70.6	0.12	3898.3	4234.25	5.6	0.8931	1
MSMEG_3291c	-	hypothetical protein MSMEG_3291	0	0	0	0	0	0	0	1	1
MSMEG_3292	-	DNA-binding protein	13	121.6	128.5	0.08	4740.9	5010.97	6.9	0.9181	1
MSMEG_3293c	-	hypothetical protein MSMEG_3293	3	5.6	1.5	-1.94	50.1	13.07	-4.1	0.5232	1
MSMEG_3294	-	hypothetical protein MSMEG_3294	0	0	0	0	0	0	0	1	1
MSMEG_3295	-	hypothetical protein MSMEG_3295	0	0	0	0	0	0	0	1	1
MSMEG_3296	-	ECF-family protein sigma factor H	9	304.7	362.9	0.25	8226.7	9799.53	58.3	0.7776	1
MSMEG_3297	-	transcriptional regulator, CadC	11	146.5	151.2	0.05	4834.3	4988.53	4.7	0.9524	1
MSMEG_3298	-	response regulator receiver domain-containing protein	6	127.4	129.3	0.02	2292.8	2327.03	1.9	0.9818	1
MSMEG_3300	-	oxidoreductase, Gfo/Idh/MocA family protein	14	97	108.4	0.16	4073.7	4551.22	11.4	0.8241	1
MSMEG_3301	-	hypothetical protein MSMEG_3301	7	7.4	0.8	-3.26	155.9	16.23	-6.6	0.0013	0.18576
MSMEG_3302	-	short-chain dehydrogenase/reductase SDR	11	198.3	233.9	0.24	6543.4	7718.97	35.6	0.7606	1
MSMEG_3303	-	carboxylic ester hydrolase	18	257.9	293.4	0.19	13926.3	15841.2	35.5	0.7094	1
MSMEG_3304	-	succinate semialdehyde dehydrogenase	7	111.5	111.8	0	2340.6	2347.69	0.3	0.9982	1
MSMEG_3305	-	hypothetical protein MSMEG_3305	6	174	191.5	0.14	3132.1	3447.06	17.5	0.9189	1
MSMEG_3306	-	zinc-binding alcohol dehydrogenase	5	10.3	5	-1.04	154.1	74.86	-5.3	0.6549	1
MSMEG_3308	-	universal stress protein family protein, putative	4	8.3	4.4	-0.9	99.3	53.09	-3.9	0.4297	1
MSMEG_3309	-	tryptophan synthase subunit beta	19	80.5	91.3	0.18	4586.4	5201.88	10.8	0.7756	1
MSMEG_3310	-	integral membrane protein	9	244	266.4	0.13	6589	7191.48	22.3	0.8673	1
MSMEG_3311c	-	acyl carrier protein	4	341.2	376.2	0.14	4094.8	4514.54	35	0.837	1
MSMEG_3312	-	hemerythrin HHE cation binding domain-containing protein	5	18.1	4.8	-1.91	271.8	72.21	-13.3	0.1049	0.86525
MSMEG_3313c	-	xylose repressor, putative	10	8	1.6	-2.35	238.9	46.78	-6.4	0.0748	0.75744
MSMEG_3314	-	transport protein	8	43.6	42.6	-0.03	1046.5	1022.29	-1	0.9694	1
MSMEG_3315c	-	hypothetical protein MSMEG_3315	2	3.3	0.8	-1.94	19.5	5.09	-2.4	1	1
MSMEG_3316c	-	transporter, major facilitator family protein	14	39.2	44.5	0.18	1646.7	1870.23	5.3	0.8432	1
MSMEG_3317	dapB	dihydrodipicolinate reductase N-terminus domain-containing protein	11	12.9	4.2	-1.61	425.8	139.95	-8.7	0.2646	1
MSMEG_3318c	-	oxidoreductase	15	5.8	2.4	-1.31	262	105.9	-3.5	0.0452	0.64043
MSMEG_3319	-	repressor protein	4	151.1	156.4	0.05	1813.7	1876.29	5.2	0.9827	1
MSMEG_3321	-	ATP/GTP-binding protein	26	98.8	98.9	0	7707	7713.09	0.1	0.998	1
MSMEG_3322	-	hypothetical protein MSMEG_3322	12	62.8	61.8	-0.02	2261.3	2225.01	-1	0.9864	1
MSMEG_3323	-	hypothetical protein MSMEG_3323	11	94.3	105.7	0.16	3110.8	3487.15	11.4	0.9972	1
MSMEG_3324	-	hypothetical protein MSMEG_3324	5	15.4	5.1	-1.59	231.7	76.78	-10.3	0.0849	0.80083
MSMEG_3325c	-	hypothetical protein MSMEG_3325	10	89.5	76	-0.24	2685.7	2279.49	-13.5	0.8393	1
MSMEG_3326c	-	carboxylate-amine ligase	19	119	106.1	-0.17	6784.2	6046.02	-13	0.7568	1
MSMEG_3327c	-	hypothetical protein MSMEG_3327	2	26.3	9.3	-1.5	157.9	55.71	-17	0.3089	1
MSMEG_3328c	-	hypothetical protein MSMEG_3328	6	116.1	139.7	0.27	2090.3	2513.9	23.5	0.7958	1
MSMEG_3329c	-	hypothetical protein MSMEG_3329	3	20	1.5	-3.79	180.2	13.07	-18.6	0.006	0.30072
MSMEG_3330c	-	hypothetical protein MSMEG_3330	2	5.4	1.3	-2.03	32.5	7.98	-4.1	0.457	1
MSMEG_3331c	-	hypothetical protein MSMEG_3331	3	12.3	3.1	-1.99	110.9	27.93	-9.2	0.2564	1
MSMEG_3332	-	transcriptional regulator, TetR family protein	8	90.5	88.8	-0.03	2172.7	2130.14	-1.8	0.9748	1
MSMEG_3334c	-	hypothetical protein MSMEG_3334	1	11.6	2.9	-2.01	34.9	8.68	-8.7	0.6991	1
MSMEG_3335	-	transcriptional regulator, IclR family protein, putative	15	30.1	25.7	-0.23	1356.7	1155.27	-4.5	0.7068	1
MSMEG_3336c	-	hydrolase	12	30	24.1	-0.31	1079.9	868.6	-5.9	0.7118	1
MSMEG_3337c	-	hypothetical protein MSMEG_3337	5	159.6	205.5	0.36	2393.7	3081.99	45.9	0.7464	1
MSMEG_3338	-	oxidoreductase, FAD/FMN-binding	24	95.1	95.2	0	6844	6851.9	0.1	0.9981	1
MSMEG_3339c	-	hypothetical protein MSMEG_3339	2	19.1	2.4	-3	114.4	14.32	-16.7	0.2299	1
MSMEG_3340c	-	hypothetical protein MSMEG_3340	11	31.5	25.6	-0.3	1040.6	844.66	-5.9	0.739	1
MSMEG_3341c	-	transposase IS116/IS110/IS902	19	224.1	243.1	0.12	12774.1	13857.3	19	0.7659	1
MSMEG_3342	-	hypothetical protein MSMEG_3342	3	82.9	86.9	0.07	746.2	782.41	4	0.9315	1
MSMEG_3343	-	hypothetical protein MSMEG_3343	12	180.6	192.3	0.09	6503.3	6923.4	11.7	0.9267	1
MSMEG_3344c	-	hypothetical protein MSMEG_3344	25	158.5	167.2	0.08	11890.6	12540.9	8.7	0.9172	1
MSMEG_3345c	-	transcriptional regulator, GntR family protein	7	154.5	133.8	-0.21	3245.4	2809.78	-20.7	0.7453	1
MSMEG_3346	-	putative hydroxyacid aldolase	8	95.7	89	-0.1	2296.9	2136.82	-6.7	0.8829	1
MSMEG_3347	-	nitrilase/cyanide hydratase and apolipoprotein N-acyltransferase	11	162.3	172.9	0.09	5356.4	5706.56	10.6	0.9149	1
MSMEG_3348	-	extracellular solute-binding protein, family protein 7	20	157.3	166.6	0.08	9435.2	9993.88	9.3	0.8977	1
MSMEG_3349	-	trap dicarboxylate transporter, dctq subunit, putative	3	645.2	628.1	-0.04	5807.2	5653.16	-17.1	0.939	1
MSMEG_3350	-	TRAP transporter, DctM-like membrane protein	14	61.2	62.1	0.02	2570.8	2608.7	0.9	0.9763	1
MSMEG_3351	-	hypothetical protein MSMEG_3351	6	59	58.4	-0.01	1062	1051.61	-0.6	0.9893	1
MSMEG_3352c	-	hypothetical protein MSMEG_3352	5	23.2	6.3	-1.87	347.3	94.96	-16.8	0.0392	0.60382
MSMEG_3353	-	hypothetical protein MSMEG_3353	4	22.4	6.5	-1.79	268.5	77.88	-15.9	0.4149	1
MSMEG_3354	-	TetR family protein transcriptional regulatory protein	8	73.6	73.8	0	1767.2	1771.18	0.2	0.9937	1
MSMEG_3355	-	hypothetical protein MSMEG_3355	11	58.6	53.8	-0.12	1934.7	1775.96	-4.8	0.9457	1
MSMEG_3356	-	hypothetical protein MSMEG_3356	9	70.5	65.5	-0.11	1903.4	1769.75	-4.9	0.9102	1
MSMEG_3357	-	metal-dependent phosphohydrolase	12	176.4	191.2	0.12	6348.9	6882.02	14.8	0.8959	1
MSMEG_3358	-	YaeQ protein	8	7.3	1.6	-2.24	175.8	37.28	-5.8	0.0092	0.36426
MSMEG_3359	-	cis-3-chloroacrylic acid dehalogenase, putative	5	157	160.7	0.03	2354.8	2411.01	3.7	0.9448	1
MSMEG_3360c	-	transcriptional regulator, putative	10	67.2	73.3	0.13	2016.9	2199.98	6.1	0.9024	1
MSMEG_3361c	-	hypothetical protein MSMEG_3361	8	10	3	-1.71	238.9	73.16	-6.9	0.0982	0.85421
MSMEG_3362c	-	enoyl-CoA hydratase	6	3.3	4.5	0.44	59	80.34	1.2	0.6651	1
MSMEG_3363	-	regulatory protein, TetR	10	2.7	1.3	-1.12	81.5	37.58	-1.5	0.1417	0.98008
MSMEG_3364	-	RhtB family protein transporter	10	168.9	174	0.04	5066.9	5220.98	5.1	0.9983	1
MSMEG_3365	-	transcriptional regulator, AraC family protein	12	5	2.8	-0.84	181.5	101.54	-2.2	0.3013	1
MSMEG_3366	-	isonitrile hydratase, putative	7	14.9	4	-1.88	312.2	84.76	-10.8	0.0673	0.73285
MSMEG_3367	-	short-chain dehydrogenase/reductase SDR	6	51.9	40	-0.37	933.9	720.45	-11.9	0.7057	1
MSMEG_3368c	-	hypothetical protein MSMEG_3368	2	0	0	0	0	0	0	1	1
MSMEG_3369	-	putative transport protein	13	212.3	228.9	0.11	8280.2	8928.53	16.6	0.8852	1
MSMEG_3370	-	hypothetical protein MSMEG_3370	2	28.3	8.5	-1.73	169.9	51.2	-19.8	0.3378	1
MSMEG_3372c	-	transcriptional regulator, ArsR family protein	3	261.2	317.2	0.28	2351.1	2854.51	55.9	0.7997	1
MSMEG_3373	-	major facilitator superfamily protein MFS_1	15	306.2	304.1	-0.01	13778.5	13683.7	-2.1	0.9855	1
MSMEG_3374c	-	hypothetical protein MSMEG_3374	19	384.1	428.1	0.16	21894	24400.9	44	0.8022	1
MSMEG_3375	-	alcohol dehydrogenase	20	152.7	146.3	-0.06	9162.7	8776.19	-6.4	0.8983	1
MSMEG_3376	-	beta-lactamase	8	248.3	288.9	0.22	5959.5	6932.58	40.5	0.7806	1
MSMEG_3377c	-	hypothetical protein MSMEG_3377	9	140.3	136.8	-0.04	3787.3	3694.65	-3.4	0.9542	1
MSMEG_3378c	-	beta-lactamase	18	7.1	1	-2.91	384.6	51.32	-6.2	0	0
MSMEG_3379	-	2-deoxy-D-gluconate 3-dehydrogenase	8	186.1	203.5	0.13	4465.7	4883.48	17.4	0.9498	1
MSMEG_3380	-	pyridoxamine 5'-phosphate oxidase-related, FMN-binding	7	93.6	99.3	0.09	1965	2084.45	5.7	0.9939	1
MSMEG_3381c	-	acyl carrier protein phosphodiesterase	9	214.2	220.4	0.04	5784.4	5950.57	6.2	0.9609	1
MSMEG_3382	-	transcriptional regulator, ArsR family protein	4	4.8	0.5	-3.25	57.6	6.06	-4.3	0.2684	1
MSMEG_3383c	-	hypothetical protein MSMEG_3383	3	5.6	2.1	-1.41	50.1	18.85	-3.5	0.4559	1
MSMEG_3384c	-	isoflavone reductase	13	223.2	250.6	0.17	8705.2	9773.95	27.4	0.8114	1
MSMEG_3385c	-	hypothetical protein MSMEG_3385	7	229.7	269.8	0.23	4823.4	5664.76	40.1	0.8813	1
MSMEG_3386c	-	shikimate transporter	18	58.6	57	-0.04	3167.1	3077.29	-1.7	0.969	1
MSMEG_3387c	-	aldehyde dehydrogenase (NAD) family protein	12	53.2	62.3	0.23	1914.6	2243.77	9.1	0.8311	1
MSMEG_3388c	-	S-(hydroxymethyl)glutathione dehydrogenase/class III alcohol dehydrogenase	18	139.6	127.4	-0.13	7537.2	6881.95	-12.1	0.8718	1
MSMEG_3389	-	putative acetolactate synthase	15	16.2	6.4	-1.33	727.4	289.63	-9.7	0.0964	0.84585
MSMEG_3390	-	enoyl-CoA hydratase	4	4.9	1	-2.36	58.6	11.42	-3.9	0.216	1
MSMEG_3391	-	L-carnitine dehydratase/bile acid-inducible protein F	16	148.8	162	0.12	7140.6	7777.58	13.3	0.8911	1
MSMEG_3392	-	acyl-CoA dehydrogenase domain-containing protein	7	68.9	77.1	0.16	1446.1	1619.37	8.3	0.9438	1
MSMEG_3393	-	putative acyl-CoA dehydrogenase	8	119.2	98.5	-0.27	2860	2365.04	-20.6	0.7757	1
MSMEG_3394	-	cupin domain-containing protein	6	71.8	76.1	0.08	1293	1370.37	4.3	0.9178	1
MSMEG_3395	-	short chain dehydrogenase	11	9.7	4.3	-1.19	321.3	141.16	-5.5	0.0893	0.82003
MSMEG_3396c	-	transcriptional regulator, IclR family protein	11	183.3	228.9	0.32	6049.6	7553.29	45.6	0.5567	1
MSMEG_3397c	-	acetylornithine deacetylase	15	105.3	114.4	0.12	4740.4	5148.41	9.1	0.8586	1
MSMEG_3398c	-	integral membrane transport protein	17	135.9	141.1	0.05	6931.5	7194.69	5.2	0.9331	1
MSMEG_3400	-	glutamyl-tRNA(Gln) amidotransferase subunit A	27	90.2	78.7	-0.2	7306.2	6372.88	-11.5	0.7931	1
MSMEG_3401	-	LamB/YcsF family protein	11	229	235.8	0.04	7556.9	7782.92	6.8	0.9499	1
MSMEG_3402	-	cytosine permease, putative	11	90	76.3	-0.24	2970.6	2516.53	-13.8	0.7628	1
MSMEG_3403	amiF	formamidase	13	47.9	46.8	-0.03	1867.9	1824.3	-1.1	0.9838	1
MSMEG_3404	-	HNH endonuclease domain-containing protein	8	50.7	39	-0.38	1216	935.37	-11.7	0.6694	1
MSMEG_3405c	-	methylenomycin A resistance protein	17	105.6	109.4	0.05	5384.7	5578.51	3.8	0.9316	1
MSMEG_3406	-	putative transcriptional regulator, TetR family protein	6	93.8	111.9	0.25	1688.3	2014.26	18.1	0.8084	1
MSMEG_3407c	-	epoxide hydrolase	18	60.7	76.3	0.33	3276.5	4119.84	15.6	0.6728	1
MSMEG_3408	-	hypothetical protein MSMEG_3408	4	8	3	-1.39	95.7	36.58	-4.9	0.4586	1
MSMEG_3409c	-	oxidoreductase	12	122.5	136	0.15	4409.4	4895.93	13.5	0.8417	1
MSMEG_3410c	-	transcriptional regulator, TetR family protein	5	107.2	142.7	0.41	1607.6	2140.92	35.6	0.65	1
MSMEG_3411	-	MOSC domain-containing protein	2	2	0	-1.59	12.1	0	-2	0.1795	1
MSMEG_3412c	-	polysaccharide deacetylase family protein	14	10.5	8.4	-0.32	441.7	354.36	-2.1	0.7319	1
MSMEG_3414c	-	hypothetical protein MSMEG_3414	10	123	159.7	0.38	3689	4791.61	36.8	0.625	1
MSMEG_3415	-	MarR-family protein regulatory protein	2	336.2	428.2	0.35	2017.3	2568.98	91.9	0.5988	1
MSMEG_3416	-	protein of unknown function DUF6, transmembrane, putative	8	7.5	2.3	-1.72	179.8	54.64	-5.2	0.0383	0.59836
MSMEG_3417c	-	hypothetical protein MSMEG_3417	7	411.2	457.8	0.16	8635.1	9614.78	46.7	0.8616	1
MSMEG_3418c	-	hypothetical protein MSMEG_3418	2	54.9	52.6	-0.06	329.5	315.39	-2.4	0.9007	1
MSMEG_3419c	-	hypothetical protein MSMEG_3419	5	112.7	125.2	0.15	1690.4	1877.48	12.5	0.7355	1
MSMEG_3420c	-	gluconate 5-dehydrogenase	6	97.4	91.8	-0.09	1753	1652.31	-5.6	0.8756	1
MSMEG_3421c	-	inner membrane metabolite transport protein YdfJ	19	122.3	115.2	-0.09	6968.9	6566.1	-7.1	0.8867	1
MSMEG_3422	-	D-isomer specific 2-hydroxyacid dehydrogenase, NAD-binding	9	161.2	168	0.06	4352.1	4534.74	6.8	0.9387	1
MSMEG_3423	-	IclR family protein regulator	8	68.2	75.5	0.15	1638	1812.01	7.3	0.8744	1
MSMEG_3424	-	transcriptional regulator, MerR family protein	8	11.4	2.1	-2.4	272.8	51.59	-9.2	0.0333	0.56762
MSMEG_3425c	-	TetR-family protein transcriptional regulator	6	295.1	293.1	-0.01	5311	5275.65	-2	0.9973	1
MSMEG_3426c	-	short chain dehydrogenase	8	7	2.5	-1.46	167.8	60.85	-4.5	0.1028	0.86301
MSMEG_3427	-	metal dependent hydrolase	8	20.4	6.5	-1.64	490.5	156.97	-13.9	0.1637	1
MSMEG_3428	-	hypothetical protein MSMEG_3428	6	449.5	433.8	-0.05	8091.3	7808.64	-15.7	0.9219	1
MSMEG_3429	-	O-acyl transferase	29	90.6	92.2	0.02	7886.3	8023.47	1.6	0.9636	1
MSMEG_3430	-	SAM-dependent methyltransferase	4	28	7.7	-1.86	335.7	92.31	-20.3	0.1215	0.91863
MSMEG_3431c	-	choline dehydrogenase	1	15.6	3	-2.39	46.8	8.95	-12.6	0.1308	0.94903
MSMEG_3432c	-	choline dehydrogenase	22	74.5	68.4	-0.12	4918.7	4516.52	-6.1	0.8514	1
MSMEG_3433	-	IS1549, transposase	16	362.8	358.8	-0.02	17414.1	17223.6	-4	0.9585	1
MSMEG_3434	-	peptidyl-prolyl cis-trans isomerase domain-containing protein	4	25.5	9.3	-1.46	306.2	111.32	-16.2	0.1584	1
MSMEG_3435	-	hypothetical protein MSMEG_3435	4	41.8	34.8	-0.26	501.3	417.98	-6.9	0.8009	1
MSMEG_3436	-	hypothetical protein MSMEG_3436	6	20.4	5.7	-1.84	366.6	102.21	-14.7	0.0644	0.72813
MSMEG_3437c	-	putative esterase family protein	30	187.2	187.8	0	16846.8	16898.8	0.6	0.9912	1
MSMEG_3438c	-	hypothetical protein MSMEG_3438	2	18.9	6.6	-1.53	113.5	39.35	-12.4	0.7952	1
MSMEG_3439	-	hypothetical protein MSMEG_3439	2	18.9	6.6	-1.53	113.5	39.35	-12.4	0.7966	1
MSMEG_3440	sdaA	L-serine ammonia-lyase	16	67.3	55.1	-0.29	3229.3	2643.7	-12.2	0.6806	1
MSMEG_3441c	-	hypothetical protein MSMEG_3441	7	42.9	39	-0.14	900	818.5	-3.9	0.897	1
MSMEG_3442	-	cyclohexadienyl dehydratase	8	146.4	121.7	-0.27	3512.6	2920.76	-24.7	0.7378	1
MSMEG_3443	-	hypothetical protein MSMEG_3443	0	0	0	0	0	0	0	1	1
MSMEG_3444c	-	choline dehydrogenase	16	178.9	197.9	0.15	8586.7	9498.52	19	0.7836	1
MSMEG_3445	-	5,10-methylenetetrahydromethanopterin reductase	13	67.3	65.9	-0.03	2625.1	2571.35	-1.4	0.9629	1
MSMEG_3446	-	hypothetical protein MSMEG_3446	1	22.7	3.1	-2.89	68.2	9.23	-19.7	0.6926	1
MSMEG_3447	-	two-component system response regulator	7	75.3	84.9	0.17	1580.9	1782.85	9.6	0.8947	1
MSMEG_3448c	-	two-component system sensor kinase	15	41.5	34.2	-0.28	1865.6	1539.87	-7.2	0.7807	1
MSMEG_3449c	-	DNA-binding protein	6	4.8	0.7	-2.7	86.8	13.34	-4.1	0.0779	0.76938
MSMEG_3450	dehII	haloacid dehalogenase, type II	6	293.1	318.6	0.12	5275.3	5735.11	25.5	0.8113	1
MSMEG_3451c	-	short-chain dehydrogenase/reductase	7	217.6	228.2	0.07	4570.4	4791.26	10.5	0.9199	1
MSMEG_3452	-	TetR family protein transcriptional regulator	6	184.5	193.5	0.07	3320.2	3483.6	9.1	0.9494	1
MSMEG_3453c	-	hypothetical protein MSMEG_3453	2	13	3.1	-2.08	77.9	18.43	-9.9	0.3587	1
MSMEG_3454	-	hypothetical protein MSMEG_3454	3	206.9	165.9	-0.32	1861.9	1493.02	-41	0.6399	1
MSMEG_3455	hslR	heat shock protein 15	4	409.4	371.8	-0.14	4912.9	4461.56	-37.6	0.8386	1
MSMEG_3456c	-	hydroxylaminobenzene mutase	7	211.3	226.8	0.1	4436.8	4762.88	15.5	0.8911	1
MSMEG_3457c	-	DoxD family protein/pyridine nucleotide-disulfide oxidoreductase	18	250	252.3	0.01	13500.6	13626.3	2.3	0.9736	1
MSMEG_3458c	-	hypothetical protein MSMEG_3458	9	41	10	-2.03	1106.4	270.1	-31	0.0863	0.80929
MSMEG_3459c	-	hypothetical protein MSMEG_3459	13	14.4	3.7	-1.96	561.8	143.91	-10.7	0.0048	0.27319
MSMEG_3460	-	ferric uptake regulation protein	6	492.1	579.5	0.24	8858.3	10431	87.4	0.7875	1
MSMEG_3461	katG	catalase/peroxidase HPI	24	202.1	212.2	0.07	14550.8	15277.1	10.1	0.8733	1
MSMEG_3462	-	oxidoreductase	12	474.6	514.6	0.12	17084.6	18524.1	40	0.7395	1
MSMEG_3463c	-	putative esterase	11	132.7	142.2	0.1	4378.1	4694.05	9.6	0.9026	1
MSMEG_3464c	-	alcohol dehydrogenase	8	111.6	133.3	0.26	2678.6	3199.14	21.7	0.8018	1
MSMEG_3465c	-	acyl-CoA synthetase	18	128	124.2	-0.04	6910.6	6705.93	-3.8	0.9523	1
MSMEG_3466c	-	hypothetical protein MSMEG_3466	4	185.7	202.3	0.12	2228.2	2427.78	16.6	0.9462	1
MSMEG_3467c	-	hypothetical protein MSMEG_3467	1	8.6	0	-3.26	25.8	0	-8.6	0.3905	1
MSMEG_3468	-	AMP-binding enzyme	11	247.6	261.1	0.08	8172.4	8616.15	13.4	0.9401	1
MSMEG_3469c	-	TetR family protein transcriptional regulator	5	470.7	556	0.24	7059.9	8339.92	85.3	0.7201	1
MSMEG_3470	-	NAD-dependent epimerase/dehydratase	6	5.1	1.1	-2.22	91.8	19.68	-4	0.0682	0.73285
MSMEG_3471	-	hypothetical protein MSMEG_3471	15	226.6	227.1	0	10196.2	10217.8	0.5	0.9967	1
MSMEG_3472	-	hypothetical protein MSMEG_3472	9	8.9	3	-1.55	240.9	82.14	-5.9	0.3055	1
MSMEG_3473	upp	uracil phosphoribosyltransferase	8	16	3.8	-2.07	384.2	91.79	-12.2	0.2809	1
MSMEG_3474	-	integral membrane protein	10	72.9	79.2	0.12	2185.6	2376.12	6.4	0.9043	1
MSMEG_3475c	-	hypothetical protein MSMEG_3475	12	275.4	290.4	0.08	9914.8	10454.4	15	0.8865	1
MSMEG_3476c	-	peptidase, M48 family protein	11	120	108.6	-0.14	3960.5	3582.44	-11.5	0.8354	1
MSMEG_3477c	-	inv protein	8	13.6	2.9	-2.22	325.5	69.9	-10.7	0.0053	0.28705
MSMEG_3478	-	tena/thi-4 family protein	12	144.3	151.3	0.07	5193.9	5447.02	7	0.933	1
MSMEG_3479c	tpx	thiol peroxidase	6	53.7	48.6	-0.14	966.7	874.77	-5.1	0.8855	1
MSMEG_3480	-	streptomycin 6-kinase (streptidine kinase) (Streptomycin6-phosphotransferase) (APH(6))	10	96	85	-0.18	2880	2548.8	-11	0.8412	1
MSMEG_3481c	-	O-succinylbenzoate synthase	6	417	458.5	0.14	7505.3	8252.76	41.5	0.8869	1
MSMEG_3482	-	hypothetical protein MSMEG_3482	1	5.4	1.7	-1.67	16.2	5.09	-3.7	0.7016	1
MSMEG_3483	-	mosc domain-containing protein	5	117.5	121.3	0.05	1762.1	1819.66	3.8	0.9511	1
MSMEG_3484c	-	cupin domain-containing protein	5	11.1	4.3	-1.35	166.8	65.21	-6.8	0.34	1
MSMEG_3485c	-	putative ECF sigma factor RpoE1	8	27.6	25.2	-0.13	662.5	603.76	-2.4	0.9011	1
MSMEG_3486c	katA	catalase KatA	22	18.5	13.6	-0.44	1221	899.34	-4.9	0.5971	1
MSMEG_3487c	-	metal-dependent phosphohydrolase	8	33.8	31.5	-0.1	811.8	756.13	-2.3	0.8702	1
MSMEG_3488	-	transcriptional regulator, AraC family protein	7	169.1	186	0.14	3551.3	3905.47	16.9	0.8908	1
MSMEG_3489c	-	hypothetical protein MSMEG_3489	8	120.9	87.9	-0.46	2902.6	2109.93	-33	0.6007	1
MSMEG_3490c	-	putative membrane acyltransferase	13	395.6	408	0.04	15428	15911.8	12.4	0.9391	1
MSMEG_3491c	-	hypothetical protein MSMEG_3491	7	42.2	15.9	-1.41	887.2	334.11	-26.3	0.263	1
MSMEG_3492	-	phosphodiesterase	9	447.7	471	0.07	12089.2	12716	23.2	0.894	1
MSMEG_3493	-	putative secreted protein	5	1018.4	1043.4	0.03	15275.8	15650.4	25	0.9363	1
MSMEG_3494	-	putative secreted protein	8	107.3	60.3	-0.83	2575.1	1446.29	-47	0.2701	1
MSMEG_3495	-	MmpS5 protein	3	214.3	177.8	-0.27	1928.8	1599.91	-36.5	0.652	1
MSMEG_3496	-	MmpL4 protein	30	689.8	694.9	0.01	62081.8	62540	5.1	0.962	1
MSMEG_3497c	-	transcriptional regulator, ArsR family protein	7	666.5	677.8	0.02	13997.1	14234	11.3	0.9634	1
MSMEG_3498	-	hypothetical protein MSMEG_3498	1	0	0	0	0	0	0	1	1
MSMEG_3499	-	hypothetical protein MSMEG_3499	8	700.6	690.6	-0.02	16813.3	16573.7	-10	0.9778	1
MSMEG_3500	-	hypothetical protein MSMEG_3500	8	137.6	131.8	-0.06	3303.5	3164	-5.8	0.9378	1
MSMEG_3501c	-	hypothetical protein MSMEG_3501	8	252.6	255.9	0.02	6062.8	6140.52	3.2	0.9717	1
MSMEG_3502	-	hypothetical protein MSMEG_3502	1	561	663.2	0.24	1683.1	1989.51	102.1	0.2658	1
MSMEG_3503	-	hypothetical protein MSMEG_3503	6	43.6	11.8	-1.88	785.4	213.1	-31.8	0.0545	0.69577
MSMEG_3504	-	hypothetical protein MSMEG_3504	5	422.9	472.7	0.16	6343.9	7090.13	49.7	0.8222	1
MSMEG_3505	-	6-aminohexanoate-cyclic-dimer hydrolase	9	180.3	175.3	-0.04	4867.9	4732.55	-5	0.9396	1
MSMEG_3506	-	putative amino acid decarboxylase, pyridoxal-dependent protein	7	188.6	174.9	-0.11	3959.8	3672.3	-13.7	0.8645	1
MSMEG_3507	-	fructose-1,6-bisphosphate aldolase	7	369.2	374.2	0.02	7753.7	7858.77	5	0.9612	1
MSMEG_3508	-	hydrolase, alpha/beta hydrolase fold family protein	8	186.9	159.7	-0.23	4484.7	3831.94	-27.2	0.761	1
MSMEG_3509	-	hypothetical protein MSMEG_3509	11	139.8	131.4	-0.09	4612.3	4334.88	-8.4	0.8977	1
MSMEG_3510c	-	ISMsm2, transposase	9	260.9	301	0.21	7044.3	8128.24	40.1	0.7218	1
MSMEG_3511	-	hydroxylase	16	200.8	225.2	0.17	9636.4	10811	24.5	0.8159	1
MSMEG_3512c	-	competence damage-inducible protein A	7	241.5	264.5	0.13	5071.3	5553.54	23	0.8685	1
MSMEG_3513c	-	hypothetical protein MSMEG_3513	16	136.4	134	-0.03	6546.9	6429.97	-2.4	0.972	1
MSMEG_3514c	-	hypothetical protein MSMEG_3514	2	80.7	18.1	-2.16	484.3	108.4	-62.7	0.2219	1
MSMEG_3515c	-	3-alpha-(or 20-beta)-hydroxysteroid dehydrogenase	5	38	11	-1.79	569.4	164.44	-27	0.115	0.90016
MSMEG_3517c	-	HAD-superfamily protein subfamily protein IB hydrolase	7	12.2	5.1	-1.24	255.3	107.85	-7	0.1469	1
MSMEG_3518	-	hypothetical protein MSMEG_3518	1	24.3	3.1	-2.98	73	9.23	-21.3	0.3915	1
MSMEG_3519	-	oxidoreductase, 2-nitropropane dioxygenase family protein	9	77.7	60.8	-0.35	2099	1641.81	-16.9	0.6981	1
MSMEG_3520	-	TetR-family protein transcriptional regulator	5	4.5	0	-2.47	68.2	0	-4.5	0.0993	0.85539
MSMEG_3521	-	molybdopterin oxidoreductase	21	7.5	1.8	-2.07	475	113.24	-5.7	0.0015	0.19008
MSMEG_3522c	-	dopamine receptor D4	1	47.2	6.7	-2.82	141.5	20.1	-40.5	0.0968	0.8465
MSMEG_3523c	-	hypothetical protein MSMEG_3523	9	235	284.2	0.27	6345.3	7673.85	49.2	0.7743	1
MSMEG_3524	-	linalool 8-monooxygenase	11	197.9	227.2	0.2	6529.8	7496.29	29.3	0.7719	1
MSMEG_3525	-	transcriptional regulator, XRE family protein	4	7.8	4.2	-0.88	93.2	50.62	-3.5	0.4197	1
MSMEG_3526	-	hypothetical protein MSMEG_3526	3	14.6	3.1	-2.23	131.4	27.93	-11.5	0.4599	1
MSMEG_3527	-	putative HTH-type transcriptional regulator	3	16.8	6.9	-1.29	151.2	62.04	-9.9	0.3102	1
MSMEG_3528c	-	ErfK/YbiS/YcfS/YnhG family protein	8	16.5	4.8	-1.79	395.7	114.33	-11.7	0.025	0.51033
MSMEG_3529	-	fatty acid hydroxylase	7	6	1.2	-2.31	126.5	25.46	-4.8	0.0746	0.75744
MSMEG_3530c	-	hypothetical protein MSMEG_3530	11	168.6	189.7	0.17	5565.3	6259.66	21	0.8413	1
MSMEG_3531c	-	hypothetical protein MSMEG_3531	5	185.6	208.8	0.17	2783.9	3132.36	23.2	0.8921	1
MSMEG_3532c	-	serine/threonine dehydratase family protein	9	7.5	3.3	-1.2	202.5	87.9	-4.2	0.3864	1
MSMEG_3533	-	di-/tripeptide transporter	23	179.7	184.1	0.03	12402.4	12700.7	4.3	0.9673	1
MSMEG_3534	-	4-hydroxybenzoyl-CoA thioesterase	4	37.9	20.4	-0.89	454.2	244.72	-17.5	0.3463	1
MSMEG_3535	speB	agmatinase	13	110.6	103	-0.1	4312.9	4015.47	-7.6	0.91	1
MSMEG_3536	-	sugar transport protein	15	89.9	87.9	-0.03	4046.9	3954.66	-2	0.9614	1
MSMEG_3537	-	hypothetical protein MSMEG_3537	1	726.2	902.9	0.31	2178.5	2708.8	176.8	0.3461	1
MSMEG_3538c	-	cyclopropane-fatty-acyl-phospholipid synthase 1	11	216.4	211	-0.04	7140	6961.61	-5.4	0.9571	1
MSMEG_3539	-	hypothetical protein MSMEG_3539	2	759.1	780.3	0.04	4554.4	4681.72	21.2	0.9381	1
MSMEG_3540	-	hypothetical protein MSMEG_3540	0	0	0	0	0	0	0	1	1
MSMEG_3541c	-	cytochrome C biogenesis protein transmembrane region	12	190.5	189.6	-0.01	6857.4	6824.4	-0.9	0.9933	1
MSMEG_3542	-	hypothetical protein MSMEG_3542	4	32.8	12.1	-1.44	393.8	145.31	-20.7	0.3467	1
MSMEG_3543c	-	soluble secreted antigen MPT53	5	256.2	242.5	-0.08	3843.3	3637.08	-13.7	0.9117	1
MSMEG_3544c	-	hypothetical protein MSMEG_3544	6	421.1	433.4	0.04	7580.5	7801.19	12.3	0.9413	1
MSMEG_3545c	-	hypothetical protein MSMEG_3545	6	7.9	2.8	-1.48	142.1	50.89	-5.1	0.223	1
MSMEG_3546	-	hypothetical protein MSMEG_3546	20	73.9	74.1	0.01	4431.2	4448.48	0.3	0.9953	1
MSMEG_3547	ehuB	ectoine/hydroxyectoine ABC transporter solute-binding protein	7	6.7	0.8	-3.04	141.4	17.21	-5.9	0.0479	0.65787
MSMEG_3548	ehuC	ectoine/hydroxyectoine ABC transporter, permease protein EhuC	7	175.9	208.6	0.25	3693.9	4380.55	32.7	0.8419	1
MSMEG_3549	ehuD	ectoine/hydroxyectoine ABC transporter, permease protein EhuD	15	102.6	107.4	0.07	4617.8	4831.67	4.8	0.9359	1
MSMEG_3550	ehuA	ectoine/hydroxyectoine ABC transporter, ATP-binding protein	1	0	1.7	1.43	0	5.09	1.7	1	1
MSMEG_3551	-	linalool 8-monooxygenase	8	63.6	60.5	-0.07	1525.5	1451.15	-3.1	0.9261	1
MSMEG_3552c	-	hypothetical protein MSMEG_3552	14	183.1	189.5	0.05	7690.7	7960.72	6.4	0.9419	1
MSMEG_3553	hydA	dihydropyrimidinase	20	68.1	60.5	-0.17	4088.4	3627.78	-7.7	0.8198	1
MSMEG_3554	-	N5,N10-methylene- tetrahydromethanopterin reductase	14	84.4	62.8	-0.43	3544.6	2637	-21.6	0.5968	1
MSMEG_3555	-	hydrolase	25	46.6	41.3	-0.18	3494.1	3094	-5.3	0.8219	1
MSMEG_3556	-	integral membrane transporter	19	54	50.3	-0.1	3075.9	2866.37	-3.7	0.9364	1
MSMEG_3557c	-	amino acid permease-associated region	17	337.9	343.5	0.02	17232.5	17520.3	5.6	0.9542	1
MSMEG_3558c	-	carboxymethylenebutenolidase	7	155	164.7	0.09	3255.2	3458.28	9.7	0.8875	1
MSMEG_3559	-	short chain dehydrogenase	9	193.1	191.8	-0.01	5212.8	5179.52	-1.2	0.9881	1
MSMEG_3560c	-	hypothetical protein MSMEG_3560	4	782.3	851.5	0.12	9387.4	10217.5	69.2	0.8201	1
MSMEG_3561c	glnA	glutamine synthetase catalytic domain	11	150.1	154.2	0.04	4954.1	5089.15	4.1	0.9493	1
MSMEG_3562c	pcaC	hypothetical protein MSMEG_3562	4	121.2	105.3	-0.2	1454.5	1263.1	-15.9	0.7902	1
MSMEG_3563c	-	drug transporter	11	315.4	324	0.04	10408.9	10690.6	8.5	0.9469	1
MSMEG_3564c	bfr	bacterioferritin	7	118.8	104.2	-0.19	2494.2	2187.53	-14.6	0.8072	1
MSMEG_3565c	-	hypothetical protein MSMEG_3565	1	8.7	3.8	-1.19	26	11.42	-4.9	1	1
MSMEG_3566	-	FadD16 protein	6	24.6	5.5	-2.17	442.7	98.65	-19.1	0.1352	0.95882
MSMEG_3567c	-	enoyl-CoA hydratase	4	215	225.2	0.07	2580.1	2702.13	10.2	0.9671	1
MSMEG_3568	-	hypothetical protein MSMEG_3568	0	0	0	0	0	0	0	1	1
MSMEG_3569c	-	hypothetical protein MSMEG_3569	7	23	6.1	-1.93	483.8	127.25	-17	0.1267	0.93877
MSMEG_3570	-	hypothetical protein MSMEG_3570	18	252	276	0.13	13609.1	14901.8	23.9	0.7819	1
MSMEG_3571c	-	thioesterase family protein	4	654.2	726.3	0.15	7849.9	8715.6	72.1	0.7987	1
MSMEG_3572	-	transcriptional regulator, TetR family protein	2	249.8	257.7	0.04	1499	1545.97	7.8	0.9167	1
MSMEG_3573	-	integral membrane protein, putative	14	124.7	134.1	0.1	5238.7	5630.38	9.3	0.8918	1
MSMEG_3574	-	TPR domain-containing protein	23	100.9	99.8	-0.02	6962.6	6887.44	-1.1	0.978	1
MSMEG_3575	-	cytidine/deoxycytidylate deaminase, zinc-binding region	4	378.6	409.8	0.11	4543.5	4917.46	31.2	0.8366	1
MSMEG_3576	-	alpha-amylase 3	11	126.3	118.6	-0.09	4168.1	3914.04	-7.7	0.8775	1
MSMEG_3577c	-	calpastatin	7	19.5	8	-1.29	410.2	168.15	-11.5	0.2165	1
MSMEG_3578	-	putative cyclase	32	206.3	208	0.01	19803.9	19963.6	1.7	0.9713	1
MSMEG_3579	-	transmembrane protein	8	88.9	84.9	-0.07	2134.6	2038.72	-4	0.9453	1
MSMEG_3580	-	antigen 85-C	16	97.2	86.2	-0.17	4665.2	4135.67	-11	0.7564	1
MSMEG_3581c	-	FabG protein	5	168.8	152.2	-0.15	2532.1	2283.58	-16.6	0.8899	1
MSMEG_3582	lon	ATP-dependent protease La	18	183	202.1	0.14	9879.8	10914.1	19.2	0.7362	1
MSMEG_3583	-	monooxygenase	11	121	126.8	0.07	3994.1	4183.99	5.8	0.9253	1
MSMEG_3584c	-	membrane protein, MmpL family protein	35	84.4	82.8	-0.03	8861.8	8693.14	-1.6	0.9728	1
MSMEG_3585c	-	MmpS2 protein	6	276.5	333.8	0.27	4976.7	6008.97	57.4	0.7327	1
MSMEG_3586c	-	major facilitator family protein transporter	21	111.1	122.4	0.14	7002.2	7711.51	11.3	0.8553	1
MSMEG_3587	-	D-serine/D-alanine/glycine transporter	14	152.7	152.4	0	6415.4	6402.68	-0.3	0.997	1
MSMEG_3588	-	hypothetical protein MSMEG_3588	0	0	0	0	0	0	0	1	1
MSMEG_3589	-	hypothetical protein MSMEG_3589	2	11.2	2.2	-2.33	67.3	13.34	-9	0.2738	1
MSMEG_3590	-	hypothetical protein MSMEG_3590	7	183.1	189.7	0.05	3845.7	3983.64	6.6	0.9469	1
MSMEG_3591	-	hypothetical protein MSMEG_3591	1	7.3	1	-2.92	21.9	2.89	-6.3	0.7077	1
MSMEG_3592	-	hypothetical protein MSMEG_3592	8	93.4	80.3	-0.22	2240.6	1926.79	-13.1	0.8142	1
MSMEG_3593	-	hypothetical protein MSMEG_3593	12	341.8	355.1	0.06	12304.5	12783.1	13.3	0.9227	1
MSMEG_3594	-	anthranilate dioxygenase reductase	14	160.5	144.1	-0.16	6741.5	6052.31	-16.4	0.8134	1
MSMEG_3595	-	hypothetical protein MSMEG_3595	4	107.5	89.6	-0.26	1289.6	1075.56	-17.8	0.7877	1
MSMEG_3596	-	ATPase	13	117.6	123	0.06	4588.1	4797.37	5.4	0.9304	1
MSMEG_3597	-	hypothetical protein MSMEG_3597	3	46.9	10	-2.24	422.4	89.73	-37	0.1924	1
MSMEG_3598c	-	periplasmic sugar-binding proteins	5	370.6	421.6	0.19	5559	6323.8	51	0.7993	1
MSMEG_3599c	-	sugar-binding transcriptional regulator, LacI family protein	5	24.5	4.2	-2.56	367.4	62.32	-20.3	0.0484	0.65817
MSMEG_3600	-	hypothetical protein MSMEG_3600	4	159.1	183.9	0.21	1909.6	2206.47	24.7	0.7975	1
MSMEG_3601c	-	ribose/xylose/arabinose/galactoside ABC-type transport systems, permease components	11	135.8	128.9	-0.07	4479.8	4255.06	-6.8	0.9074	1
MSMEG_3602c	-	ribose transport ATP-binding protein RbsA	7	159.8	160.6	0.01	3354.8	3373.53	0.9	0.9972	1
MSMEG_3603c	-	oxidoreductase, zinc-binding dehydrogenase family protein	6	118.9	124.8	0.07	2140.5	2247.01	5.9	0.9569	1
MSMEG_3604c	-	sorbitol utilization protein SOU2	5	9.8	1.3	-2.96	146.4	18.85	-8.5	0.0275	0.52172
MSMEG_3605c	-	sorbitol dehydrogenase	11	459.2	492.1	0.1	15154.8	16239.1	32.9	0.8709	1
MSMEG_3606	-	transcriptional regulator	8	154.6	128.7	-0.26	3710.3	3089.34	-25.9	0.7035	1
MSMEG_3607	-	short chain dehydrogenase	4	7.8	4.9	-0.67	93	58.63	-2.9	0.497	1
MSMEG_3608c	-	acetyl-CoA acetyltransferase	15	123.4	129.8	0.07	5553.8	5841.13	6.4	0.9328	1
MSMEG_3609c	-	hydride transferase 1	11	110.2	112.4	0.03	3635.6	3708.6	2.2	0.966	1
MSMEG_3610	-	hypothetical protein MSMEG_3610	8	135.4	146.1	0.11	3248.5	3507.2	10.8	0.8704	1
MSMEG_3611	xfp	putative phosphoketolase	26	235.7	250.4	0.09	18383	19533.1	14.7	0.8626	1
MSMEG_3612	-	integral membrane protein	3	364.5	287.9	-0.34	3280.7	2591.2	-76.6	0.6659	1
MSMEG_3613c	-	hypothetical protein MSMEG_3613	1	53.5	18.9	-1.5	160.4	56.68	-34.6	0.7036	1
MSMEG_3614	-	hypothetical protein MSMEG_3614	3	16.3	8.5	-0.95	146.8	76.24	-7.8	0.6005	1
MSMEG_3615c	-	zinc-binding alcohol dehydrogenase family protein	14	377.2	373.8	-0.01	15843.6	15701.5	-3.4	0.9774	1
MSMEG_3616c	-	integral membrane protein	4	355.4	333.7	-0.09	4264.9	4004.47	-21.7	0.8778	1
MSMEG_3617	-	hypothetical protein MSMEG_3617	2	388.6	416.6	0.1	2331.7	2499.78	28	0.8562	1
MSMEG_3618c	-	alanine and proline-rich secreted protein apa	9	211.6	195.3	-0.12	5713.7	5273.98	-16.3	0.8643	1
MSMEG_3619	-	short chain dehydrogenase	4	709	752.8	0.09	8508.4	9033.95	43.8	0.8883	1
MSMEG_3620	-	hypothetical protein MSMEG_3620	10	99.4	87.8	-0.18	2983.3	2633.12	-11.7	0.8355	1
MSMEG_3621	ndh	NADH dehydrogenase	14	1.2	0.4	-1.61	50.3	16.51	-0.8	0.8749	1
MSMEG_3622c	-	hypothetical protein MSMEG_3622	1	0	0	0	0	0	0	1	1
MSMEG_3623c	ureG	urease accessory protein UreG	1	658.7	763.2	0.21	1976.2	2289.5	104.4	0.3034	1
MSMEG_3624c	-	urease accessory protein uref	4	14.3	3.9	-1.87	171.8	46.94	-10.4	0.2642	1
MSMEG_3625c	ureC	urease subunit alpha	8	118.1	125	0.08	2834.7	2999.31	6.9	0.9631	1
MSMEG_3626c	ureB	urease, beta subunit	2	4.4	3.1	-0.52	26.5	18.46	-1.3	0.5446	1
MSMEG_3627c	ureA	urease subunit gamma	2	379.8	434.9	0.2	2279	2609.17	55	0.9027	1
MSMEG_3628c	-	ComA operon protein 2	3	308.1	271.8	-0.18	2773.2	2446.39	-36.3	0.7086	1
MSMEG_3629c	-	hypothetical protein MSMEG_3629	4	47.4	12.9	-1.88	569.3	154.29	-34.6	0.1394	0.97017
MSMEG_3630	-	transcriptional repressor, CopY family protein	5	451	457.1	0.02	6764.8	6857.12	6.2	0.9784	1
MSMEG_3631	-	integral membrane protein	6	25.5	8.5	-1.58	459.1	153.59	-17	0.0624	0.71875
MSMEG_3632	gnd	6-phosphogluconate dehydrogenase	19	426	445.9	0.07	24283.3	25417.8	19.9	0.8846	1
MSMEG_3633c	-	ferric cations import ATP-binding protein FbpC	5	19.4	3.8	-2.35	291	57.1	-15.6	0.0282	0.52318
MSMEG_3634	-	inositol-5-monophosphate dehydrogenase	10	1081.1	1140.6	0.08	32433.2	34219.2	59.5	0.7824	1
MSMEG_3635c	-	iron(III)-transport system permease protein SfuB	19	150.5	158.4	0.07	8580.3	9028.23	7.9	0.8945	1
MSMEG_3636c	-	ferric iron-binding periplasmic protein of ABC transporter	10	129	112.3	-0.2	3871.3	3369.66	-16.7	0.794	1
MSMEG_3637	-	CBS domain-containing protein	5	172.4	167.2	-0.04	2586.7	2508.05	-5.2	0.938	1
MSMEG_3638	-	CBS domain-containing protein	7	394.8	402.5	0.03	8291.5	8452.58	7.7	0.9603	1
MSMEG_3639	-	hypothetical protein MSMEG_3639	17	440.6	443.8	0.01	22471.1	22634.5	3.2	0.9848	1
MSMEG_3640	glcB	malate synthase G	16	71.6	36.9	-0.96	3435.8	1768.95	-34.7	0.0441	0.63167
MSMEG_3641	-	hypothetical protein MSMEG_3641	25	42.2	14	-1.59	3168	1050.58	-28.2	0.0002	0.1168
MSMEG_3642c	gcvP	glycine dehydrogenase	29	90.4	79.8	-0.18	7863.9	6944.45	-10.6	0.6471	1
MSMEG_3643	-	hypothetical protein MSMEG_3643	4	787.2	799.6	0.02	9447	9595.53	12.4	0.9359	1
MSMEG_3644c	-	transcriptional regulator, MerR family protein	7	0.4	0	-0.46	7.9	0	-0.4	0.232	1
MSMEG_3645c	-	hypothetical protein MSMEG_3645	4	44.7	10.1	-2.14	536.4	121.47	-34.6	0.0489	0.65817
MSMEG_3646c	-	transcriptional regulator, MerR family protein	7	1.4	0.8	-0.81	28.4	16.23	-0.6	0.9674	1
MSMEG_3647c	-	forkhead-associated protein	4	0.5	0.7	0.57	5.5	8.25	0.2	0.7228	1
MSMEG_3648c	gcvH	glycine cleavage system protein H	6	104.5	66	-0.66	1880.8	1187.14	-38.5	0.419	1
MSMEG_3649c	-	hypothetical protein MSMEG_3649	3	177.4	170.4	-0.06	1596.6	1533.16	-7	0.9499	1
MSMEG_3650c	-	integral membrane protein	3	57.8	9.1	-2.67	520.3	81.9	-48.7	0.054	0.69476
MSMEG_3651c	-	membrane associated protein	6	320.8	306.1	-0.07	5774.2	5509.91	-14.7	0.8851	1
MSMEG_3652c	-	CDP-diacylglycerol-glycerol-3-phosphate	7	0	0.2	0.2	0	3.17	0.2	1	1
MSMEG_3653	-	hypothetical protein MSMEG_3653	9	140.9	144.3	0.03	3804.8	3897.25	3.4	0.9654	1
MSMEG_3654c	-	preprotein translocase subunit SecA	16	253.8	204.3	-0.31	12183.6	9808.31	-49.5	0.4284	1
MSMEG_3655	-	ABC transporter, permease/ATP-binding protein	18	414.6	430.1	0.05	22388.7	23223.7	15.5	0.8945	1
MSMEG_3656	-	ABC transporter, permease/ATP-binding protein	22	169.1	201.2	0.25	11161.5	13280.1	32.1	0.6751	1
MSMEG_3657c	-	hypothetical protein MSMEG_3657	22	116.1	123.2	0.08	7665.3	8128.78	7	0.8963	1
MSMEG_3658c	-	hypothetical protein MSMEG_3658	7	233	217.4	-0.1	4893.6	4566.25	-15.6	0.9211	1
MSMEG_3659c	-	TetR-family protein transcriptional regulator	10	71.4	73.4	0.04	2143.4	2203.11	2	0.986	1
MSMEG_3660	-	hypothetical protein MSMEG_3660	5	180	193.5	0.1	2700.5	2902.53	13.5	0.8814	1
MSMEG_3661c	-	hypothetical protein MSMEG_3661	4	233.9	291	0.32	2806.2	3491.6	57.1	0.7127	1
MSMEG_3662c	-	mannose-binding lectin	8	125.8	99.4	-0.34	3019.6	2386.35	-26.4	0.6719	1
MSMEG_3663c	-	oxidoreductase	16	16.3	4.6	-1.81	784.4	223.04	-11.7	0.0004	0.1168
MSMEG_3664c	-	transporter, monovalent cation:proton antiporter-2 (CPA2) family protein	13	647.2	697	0.11	25241.3	27183.2	49.8	0.7937	1
MSMEG_3665c	-	TrkA domain-containing protein	3	149.3	157.6	0.08	1344	1418.33	8.3	0.8882	1
MSMEG_3666c	-	C-5 sterol desaturase	16	346.9	389.8	0.17	16651.4	18708.2	42.9	0.7142	1
MSMEG_3667c	-	para-nitrobenzyl esterase	14	87.4	77.5	-0.17	3671.4	3254	-9.9	0.8426	1
MSMEG_3668	-	acyl-CoA dehydrogenase	11	65.1	55.1	-0.24	2147	1817.39	-10	0.7268	1
MSMEG_3669	-	hypothetical protein MSMEG_3669	10	7.3	1.7	-2.07	220.1	52.29	-5.6	0.0356	0.586
MSMEG_3670	-	transporter, small multidrug resistance (SMR) family protein	3	219.9	204.9	-0.1	1979.4	1844.54	-15	0.9071	1
MSMEG_3671c	-	integral membrane protein	6	516	568.8	0.14	9288.2	10238	52.8	0.7204	1
MSMEG_3672	-	transporter, small multidrug resistance (SMR) family protein	3	123.9	133.3	0.11	1115.3	1199.61	9.4	0.8571	1
MSMEG_3673	malQ	4-alpha-glucanotransferase	25	208.4	215.7	0.05	15628.2	16175.6	7.3	0.9264	1
MSMEG_3674	-	hypothetical protein MSMEG_3674	2	450.3	420.5	-0.1	2701.8	2523.08	-29.8	0.7968	1
MSMEG_3675	-	metal-dependent hydrolase	9	221.4	189.7	-0.22	5977.7	5122.17	-31.7	0.667	1
MSMEG_3676	-	phenoxybenzoate dioxygenase beta subunit	11	60.1	55.7	-0.11	1983.4	1836.69	-4.4	0.8689	1
MSMEG_3677	-	serine/threonine protein kinase	13	182.5	150.5	-0.28	7115.6	5868.66	-32	0.6204	1
MSMEG_3678	-	hypothetical protein MSMEG_3678	4	45.2	7.1	-2.68	542.2	84.76	-38.1	0.1597	1
MSMEG_3679c	-	phosphohydrolase	4	204.3	175.7	-0.22	2451.5	2107.95	-28.6	0.8214	1
MSMEG_3680	-	hypothetical protein MSMEG_3680	3	354.2	353	0	3188.1	3177.33	-1.2	0.9921	1
MSMEG_3681c	-	hypothetical protein MSMEG_3681	0	0	0	0	0	0	0	1	1
MSMEG_3682	-	hypothetical protein MSMEG_3682	7	329.3	341	0.05	6915	7160.16	11.7	0.9392	1
MSMEG_3683c	-	hypothetical protein MSMEG_3683	5	597.1	571.9	-0.06	8956.9	8578.01	-25.3	0.875	1
MSMEG_3684c	-	steroid delta-isomerase	7	242.5	234.6	-0.05	5092.1	4926.61	-7.9	0.955	1
MSMEG_3685	-	hypothetical protein MSMEG_3685	3	147.2	145.4	-0.02	1324.4	1308.56	-1.8	0.9752	1
MSMEG_3686	-	hypothetical protein MSMEG_3686	5	178.9	165.5	-0.11	2684.2	2481.96	-13.5	0.866	1
MSMEG_3687	-	acyl-CoA synthetase	19	167.2	170.9	0.03	9529.7	9740.49	3.7	0.9658	1
MSMEG_3688c	-	hypothetical protein MSMEG_3688	4	170.2	170.6	0	2042	2046.8	0.4	0.9901	1
MSMEG_3689c	-	sodium:solute symporter	20	271.9	281.7	0.05	16315.7	16900.7	9.7	0.9096	1
MSMEG_3691	galT	galactose-1-phosphate uridylyltransferase	13	174	161.2	-0.11	6786.7	6284.9	-12.9	0.9091	1
MSMEG_3692	galK	galactokinase	8	74.4	63.5	-0.23	1785	1522.84	-10.9	0.7486	1
MSMEG_3693c	-	cytochrome P450 monooxygenase	16	109.7	107.3	-0.03	5265.7	5149.86	-2.4	0.9629	1
MSMEG_3694	-	feruloyl-CoA synthetase	17	74.6	82.5	0.14	3806.1	4206.32	7.8	0.9743	1
MSMEG_3695	-	hypothetical protein MSMEG_3695	12	122.6	129.8	0.08	4414.5	4674.43	7.2	0.9155	1
MSMEG_3696	-	IS1096, tnpR protein	10	721	693.8	-0.06	21630	20814.5	-27.2	0.8463	1
MSMEG_3697c	-	IS1096, tnpA protein	9	864.9	825.8	-0.07	23351.5	22296.3	-39.1	0.8653	1
MSMEG_3698	-	hypothetical protein MSMEG_3698	9	390.2	405	0.05	10536.2	10935	14.8	0.9167	1
MSMEG_3699	-	hypothetical protein MSMEG_3699	3	14.8	2.5	-2.56	132.8	22.57	-12.2	0.1643	1
MSMEG_3700	-	peroxidase	16	50.7	52.2	0.04	2431.6	2505.41	1.5	0.9898	1
MSMEG_3701	-	hypothetical protein MSMEG_3701	17	58.2	57.1	-0.03	2967	2910.8	-1.1	0.9692	1
MSMEG_3703	-	hypothetical protein MSMEG_3703	7	87.8	82.7	-0.09	1843.2	1736.49	-5.1	0.9155	1
MSMEG_3704	-	3-alpha-hydroxysteroid dehydrogenase	8	271.8	294.5	0.12	6522.1	7068.04	22.7	0.8197	1
MSMEG_3705	-	major facilitator superfamily protein MFS_1	12	12.5	11.6	-0.11	450.6	416.64	-0.9	0.8769	1
MSMEG_3706	aceA	isocitrate lyase	31	113.3	115.5	0.03	10536	10745.1	2.2	0.9595	1
MSMEG_3707	-	hypothetical protein MSMEG_3707	7	62.2	77.5	0.32	1306.4	1628	15.3	0.7686	1
MSMEG_3708	-	catalase	13	60.5	62.5	0.05	2357.9	2436.92	2	0.9757	1
MSMEG_3709c	-	hypothetical protein MSMEG_3709	9	154.7	129.8	-0.25	4177.2	3505.15	-24.9	0.7223	1
MSMEG_3710	-	cytochrome b561 family protein	5	3.7	2.1	-0.84	55.9	31.25	-1.6	0.5946	1
MSMEG_3711c	-	hypothetical protein MSMEG_3711	3	1.4	0.4	-2.04	13	3.17	-1.1	0.4735	1
MSMEG_3712	-	hypothetical protein MSMEG_3712	4	120.2	114.2	-0.07	1442.9	1370.29	-6.1	0.8765	1
MSMEG_3713	-	hypothetical protein MSMEG_3713	7	386.7	402.1	0.06	8119.9	8444.86	15.5	0.9381	1
MSMEG_3714	-	hypothetical protein MSMEG_3714	9	61	69.9	0.2	1646	1886.01	8.9	0.8415	1
MSMEG_3715	-	linear gramicidin synthetase subunit C	95	147.3	150.4	0.03	41970.3	42869.2	3.2	0.9242	1
MSMEG_3716	-	hypothetical protein MSMEG_3716	1	35.2	8.8	-2	105.5	26.41	-26.4	0.5978	1
MSMEG_3718	-	hypothetical protein MSMEG_3718	3	3.9	1	-2.01	34.9	8.68	-2.9	0.4571	1
MSMEG_3719c	-	sodium/calcium exchanger protein	12	10.9	1.6	-2.77	391.1	57.26	-9.3	0.0047	0.27211
MSMEG_3720c	-	recombination activating protein 1	5	217.6	274.5	0.34	3264.6	4117.91	56.9	0.7287	1
MSMEG_3721c	pqqE	pyrroloquinoline quinone biosynthesis protein PqqE	19	179.7	183.7	0.03	10242.8	10469.3	4	0.9518	1
MSMEG_3722c	-	bifunctional coenzyme PQQ synthesis protein C/D	3	14	1.5	-3.27	125.6	13.07	-12.5	0.0534	0.68968
MSMEG_3723c	pqqC	pyrroloquinoline quinone biosynthesis protein PqqC	9	122.1	131.4	0.11	3297.9	3547.88	9.3	0.8757	1
MSMEG_3724c	pqqB	pyrroloquinoline quinone biosynthesis protein PqqB	8	102.5	108.2	0.08	2460.1	2595.84	5.7	0.9636	1
MSMEG_3725c	pqqA	coenzyme PQQ biosynthesis protein A	1	18.3	12.9	-0.5	54.8	38.68	-5.4	0.7271	1
MSMEG_3726c	-	alcohol dehydrogenase	29	70.4	73.7	0.07	6123.7	6414.63	3.3	0.8952	1
MSMEG_3727c	-	hypothetical protein MSMEG_3727	5	110.6	135.1	0.29	1659.6	2026.25	24.4	0.783	1
MSMEG_3728	-	hypothetical protein MSMEG_3728	1	0	0	0	0	0	0	1	1
MSMEG_3729c	katG	catalase/peroxidase HPI	21	67.4	77.6	0.2	4245.3	4890.81	10.2	0.7417	1
MSMEG_3730c	-	helix-turn-helix, Fis-type, putative	8	20	5.5	-1.86	480	131.82	-14.5	0.0384	0.59836
MSMEG_3731c	-	dipeptidase 2	14	543.9	592.8	0.12	22842.1	24896.8	48.9	0.7071	1
MSMEG_3732	-	hypothetical protein MSMEG_3732	1	0	0	0	0	0	0	1	1
MSMEG_3733c	-	hypothetical protein MSMEG_3733	6	29.3	8.6	-1.77	527.4	155.09	-20.7	0.1094	0.88629
MSMEG_3735c	-	YtnM protein	5	1326.4	1388.6	0.07	19895.7	20829.6	62.3	0.8768	1
MSMEG_3736c	-	hypothetical protein MSMEG_3736	0	0	0	0	0	0	0	1	1
MSMEG_3737c	-	integral membrane protein	8	171.4	189.2	0.14	4114.2	4539.8	17.7	0.8538	1
MSMEG_3738c	engA	GTP-binding protein EngA	6	0	0	0	0	0	0	1	1
MSMEG_3739c	cmk	cytidylate kinase	4	0	0.3	0.34	0	3.17	0.3	1	1
MSMEG_3740c	rluB	ribosomal large subunit pseudouridine synthase B	5	1.3	0	-1.2	19.5	0	-1.3	1	1
MSMEG_3741c	-	transcriptional regulator	6	50.3	39.4	-0.35	905.8	708.66	-11	0.6995	1
MSMEG_3742c	scpA	segregation and condensation protein A	8	127.8	130.8	0.03	3068.4	3138.15	2.9	0.9544	1
MSMEG_3743c	soj	SpoOJ regulator protein	9	4.3	1.3	-1.72	115.9	35.08	-3	0.1201	0.91863
MSMEG_3744c	xerD	site-specific tyrosine recombinase XerD	6	43.5	29.1	-0.58	783.5	523.06	-14.5	0.5422	1
MSMEG_3745c	-	MutT/nudix family protein	9	79.6	76.1	-0.06	2149.4	2055.29	-3.5	0.9104	1
MSMEG_3746c	pyrG	CTP synthetase	20	1.6	0.3	-2.56	95.5	16.23	-1.3	0.5002	1
MSMEG_3748c	-	thiamin pyrophosphokinase catalytic subunit	9	8.9	2.1	-2.05	239.2	57.65	-6.7	0.0528	0.68457
MSMEG_3750c	ppnK	inorganic polyphosphate/ATP-NAD kinase	6	0	0	0	0	0	0	1	1
MSMEG_3751c	-	hemolysin A	4	220.6	219.9	0	2646.8	2638.53	-0.7	0.9818	1
MSMEG_3752c	-	hypothetical protein MSMEG_3752	3	341.1	346.3	0.02	3069.7	3116.68	5.2	0.9651	1
MSMEG_3753c	-	hydrolase	10	233.8	199.6	-0.23	7014	5987.03	-34.2	0.7203	1
MSMEG_3754c	-	TPR repeat-containing protein	7	64.7	44.5	-0.54	1358.2	934.93	-20.2	0.5541	1
MSMEG_3758c	tyrS	tyrosyl-tRNA synthetase	12	0	0	0	0	0	0	1	1
MSMEG_3759c	-	3-methyladenine DNA glycosylase	7	603.5	641.4	0.09	12673.3	13468.4	37.9	0.876	1
MSMEG_3760	-	hypothetical protein MSMEG_3760	1	70	15.4	-2.19	210.1	46.11	-54.7	0.3052	1
MSMEG_3761	-	putative Clp protease subunit	4	36.9	10.7	-1.79	442.9	128.37	-26.2	0.1135	0.90016
MSMEG_3762	-	ABC transporter ATP-binding protein	6	322.8	326.6	0.02	5810.6	5878.17	3.8	0.9705	1
MSMEG_3763	-	ABC transporter efflux protein, DrrB family protein	7	150	94	-0.67	3151	1973.63	-56.1	0.496	1
MSMEG_3764c	-	hypothetical protein MSMEG_3764	5	0	0	0	0	0	0	1	1
MSMEG_3765	-	transcriptional regulator	6	834	929.9	0.16	15012.8	16738.9	95.9	0.8329	1
MSMEG_3766c	-	hypothetical protein MSMEG_3766	7	149.7	156.5	0.06	3143	3286.5	6.8	0.9256	1
MSMEG_3767c	-	acyl-CoA synthetase	23	315.6	317.4	0.01	21776.9	21898.7	1.8	0.9868	1
MSMEG_3768	-	macrolide ABC transporter ATP-binding protein	15	127.8	108.4	-0.24	5752.7	4878.8	-19.4	0.6164	1
MSMEG_3769c	argH	argininosuccinate lyase	9	1.2	0.1	-3.39	33.2	3.17	-1.1	0.4841	1
MSMEG_3770c	argG	argininosuccinate synthase	14	3.9	1	-1.92	165.5	43.61	-2.9	0.0262	0.52172
MSMEG_3771c	argR	arginine repressor	6	32.3	25	-0.37	581.9	450.08	-7.3	0.6418	1
MSMEG_3772c	argF	ornithine carbamoyltransferase	4	9.7	2.3	-2.08	116.9	27.66	-7.4	0.2954	1
MSMEG_3773c	argD	acetylornithine aminotransferase	8	5	2.7	-0.9	120.7	64.69	-2.3	0.3654	1
MSMEG_3774c	argB	acetylglutamate kinase	3	1.8	0.3	-2.48	16.2	2.89	-1.5	0.2004	1
MSMEG_3775c	argJ	bifunctional ornithine acetyltransferase/N-acetylglutamate synthase protein	3	3.2	0	-2.06	28.4	0	-3.2	0.2088	1
MSMEG_3776c	argC	N-acetyl-gamma-glutamyl-phosphate reductase	10	1.4	0.3	-2.17	41.4	9.23	-1.1	0.2694	1
MSMEG_3777c	pheT	phenylalanyl-tRNA synthetase subunit beta	15	0	0	0	0	0	0	1	1
MSMEG_3778c	pheS	phenylalanyl-tRNA synthetase subunit alpha	5	0	0	0	0	0	0	1	1
MSMEG_3780c	-	adenylate and guanylate cyclase catalytic domain-containing protein	2	163.6	172.8	0.08	981.5	1037.03	9.3	0.9087	1
MSMEG_3781	-	hypothetical protein MSMEG_3781	14	187.2	194.7	0.06	7862.8	8175.67	7.4	0.9361	1
MSMEG_3782c	-	endoribonuclease L-PSP, putative	3	251.8	262.8	0.06	2266.4	2364.78	10.9	0.9224	1
MSMEG_3783	-	acyl-CoA dehydrogenase	12	130.1	128.1	-0.02	4682.3	4612.4	-1.9	0.9772	1
MSMEG_3784c	-	transcriptional regulator, IclR family protein	5	70.7	79.2	0.16	1061.1	1187.76	8.4	0.8737	1
MSMEG_3785c	-	PfkB-family protein carbohydrate kinase	6	119.6	120.3	0.01	2152.4	2164.78	0.7	0.9943	1
MSMEG_3786	-	D-amino acid deaminase	15	11.1	2.9	-1.93	501.1	131.12	-8.2	0.0098	0.36734
MSMEG_3787	-	D-aminoacylase	21	117.9	118	0	7428.8	7431.63	0	0.9994	1
MSMEG_3788	eda	2-dehydro-3-deoxyphosphogluconate aldolase/4-hydroxy-2-oxoglutarate aldolase	4	151.7	148.8	-0.03	1820	1785.31	-2.9	0.9713	1
MSMEG_3789	-	inner membrane permease YgbN	7	263.3	298.5	0.18	5528.6	6268.84	35.2	0.8193	1
MSMEG_3790c	-	RNA methyltransferase, TrmH family protein	3	11.6	6	-0.94	104.6	54.34	-5.6	0.3324	1
MSMEG_3791c	rplT	50S ribosomal protein L20	7	0	0	0	0	0	0	1	1
MSMEG_3792c	rpmI	50S ribosomal protein L35	2	8.9	1	-3.21	53.5	5.79	-8	0.3359	1
MSMEG_3793c	infC	translation initiation factor IF-3	10	0.7	0.1	-2.75	19.5	2.89	-0.6	1	1
MSMEG_3794c	-	hypothetical protein MSMEG_3794	0	0	0	0	0	0	0	1	1
MSMEG_3795	-	hypothetical protein MSMEG_3795	4	51.7	8.3	-2.64	620.6	99.62	-43.4	0.0218	0.48161
MSMEG_3796	lysS	lysyl-tRNA synthetase	27	136.7	133	-0.04	11076.6	10774	-3.7	0.932	1
MSMEG_3797	-	putative esterase family protein	9	151.4	157	0.05	4087	4238.34	5.6	0.9506	1
MSMEG_3798c	-	hypothetical protein MSMEG_3798	8	18.3	4.5	-2.03	438.1	107.6	-13.8	0.0275	0.52172
MSMEG_3799c	-	hypothetical protein MSMEG_3799	8	146.2	128.3	-0.19	3509.2	3078.3	-18	0.7878	1
MSMEG_3800	-	hypothetical protein MSMEG_3800	3	167.7	216.3	0.37	1509.5	1946.48	48.6	0.6949	1
MSMEG_3801c	-	hypothetical protein MSMEG_3801	10	148.1	157.2	0.09	4442	4715.54	9.1	0.9994	1
MSMEG_3802c	-	TPR repeat-containing protein	17	135.2	150.2	0.15	6897.6	7658.21	14.9	0.8586	1
MSMEG_3803c	-	lipoprotein LpqH	3	526.3	564.6	0.1	4736.9	5081.24	38.3	0.8003	1
MSMEG_3804	-	hypothetical protein MSMEG_3804	3	150.9	165.6	0.13	1358.5	1490.58	14.7	0.8915	1
MSMEG_3805c	-	oxidoreductase, short chain dehydrogenase/reductase family protein	7	239.9	220.5	-0.12	5036.9	4631.19	-19.3	0.8557	1
MSMEG_3806	-	hypothetical protein MSMEG_3806	9	144.5	167.8	0.22	3901.2	4530.64	23.3	0.7811	1
MSMEG_3807	-	TetR-type regulator	4	1.3	2.1	0.72	15.4	25.46	0.8	0.5859	1
MSMEG_3808c	uvrA	excinuclease ABC subunit A	31	59.3	36.6	-0.7	5511.1	3401.59	-22.7	0.0376	0.59836
MSMEG_3809	-	hypothetical protein MSMEG_3809	7	209.9	242.8	0.21	4408.3	5099.71	32.9	0.7934	1
MSMEG_3810	-	hydrolase	6	499.4	545.3	0.13	8989.2	9815.53	45.9	0.8224	1
MSMEG_3811c	-	universal stress protein family protein, putative	4	54.8	15.5	-1.82	657.8	186.43	-39.3	0.062	0.71875
MSMEG_3812c	-	acyl-CoA thioesterase	15	356.8	372.6	0.06	16057.9	16768.7	15.8	0.8905	1
MSMEG_3813c	-	NAD-dependent epimerase/dehydratase	2	15.5	3.7	-2.06	93.1	22.29	-11.8	0.4246	1
MSMEG_3815c	-	drug efflux membrane protein	11	185.2	169.1	-0.13	6111.9	5579.33	-16.1	0.8559	1
MSMEG_3816c	uvrB	excinuclease ABC subunit B	32	117.8	85.3	-0.47	11313.2	8189.47	-32.5	0.1552	1
MSMEG_3817	-	hypothetical protein MSMEG_3817	7	520.1	569.2	0.13	10921.4	11953.5	49.1	0.8591	1
MSMEG_3818c	-	thermolabile glutaminase	6	144.3	158.9	0.14	2596.8	2859.69	14.6	0.8841	1
MSMEG_3819	-	hypothetical protein MSMEG_3819	6	152.8	147	-0.06	2749.7	2645.3	-5.8	0.9219	1
MSMEG_3820	-	hypothetical protein MSMEG_3820	10	58.2	62.3	0.1	1745	1869.28	4.1	0.9446	1
MSMEG_3821	-	amino acid permease	21	195.8	200.3	0.03	12336.6	12620.1	4.5	0.9447	1
MSMEG_3822c	-	regulatory protein GntR, HTH	5	32.4	24.8	-0.38	485.3	372.49	-7.5	0.6704	1
MSMEG_3823	-	3-oxoacyl-	6	385.5	447	0.21	6939.5	8045.98	61.5	0.7732	1
MSMEG_3824	-	hypothetical protein MSMEG_3824	12	244.5	263.4	0.11	8801.7	9480.94	18.9	0.8764	1
MSMEG_3825	-	3-oxoacyl-	7	182.8	174.8	-0.07	3839.3	3669.92	-8.1	0.9278	1
MSMEG_3826	-	hypothetical protein MSMEG_3826	9	79.1	83	0.07	2136.7	2239.81	3.8	0.9481	1
MSMEG_3827	-	glutamine synthetase	16	23.6	10.8	-1.13	1133.6	517.49	-12.8	0.2939	1
MSMEG_3828	-	glutamine synthetase	18	140.2	155	0.14	7573.1	8369.41	14.7	0.8383	1
MSMEG_3829	-	esterase	9	33.1	6.7	-2.3	893.7	182.07	-26.4	0.0179	0.46786
MSMEG_3830	-	3-oxoacyl-	6	93.9	93.8	0	1690.4	1688.59	-0.1	0.9985	1
MSMEG_3832	-	4-hydroxyacetophenone monooxygenase	23	95.9	92.6	-0.05	6620.2	6387.95	-3.4	0.9374	1
MSMEG_3833c	rpsA	30S ribosomal protein S1	10	0.1	0	-0.11	2.4	0	-0.1	1	1
MSMEG_3834c	-	putative TetR-family protein transcriptional regulator	6	158.2	110.8	-0.51	2848.4	1994.09	-47.5	0.5843	1
MSMEG_3835c	-	YesF protein	0	0	0	0	0	0	0	1	1
MSMEG_3836c	-	hypothetical protein MSMEG_3836	7	475.4	540.4	0.18	9982.4	11348.2	65	0.7966	1
MSMEG_3837c	-	hypothetical protein MSMEG_3837	8	450.4	505.6	0.17	10809.2	12134.3	55.2	0.8003	1
MSMEG_3838	-	integral membrane protein	11	601.8	584	-0.04	19857.9	19273.4	-17.7	0.9391	1
MSMEG_3839c	-	DNA polymerase I	28	1.9	0.9	-0.97	155.8	79.67	-0.9	0.1669	1
MSMEG_3840c	-	LysR-family protein transcriptional regulator	3	10.2	4.2	-1.29	91.6	37.55	-6	0.332	1
MSMEG_3841	-	hypothetical protein MSMEG_3841	10	121.6	112.9	-0.11	3646.5	3386.38	-8.7	0.9338	1
MSMEG_3842	-	putative esterase	7	93.4	82.9	-0.17	1961.3	1740.53	-10.5	0.8454	1
MSMEG_3843	-	hypothetical protein MSMEG_3843	8	339.4	379.3	0.16	8145.2	9103.3	39.9	0.8239	1
MSMEG_3844	-	lipid-transfer protein	13	124.7	130.7	0.07	4864.6	5096.91	6	0.9279	1
MSMEG_3845	-	hypothetical protein MSMEG_3845	3	4.2	2.1	-1.02	38.1	18.73	-2.1	0.4115	1
MSMEG_3846c	-	phosphotransferase enzyme family protein	22	58.7	54.5	-0.11	3875.8	3598.65	-4.2	0.9198	1
MSMEG_3847c	tynA	tyramine oxidase	29	70.3	67.8	-0.05	6112.4	5895.2	-2.5	0.9196	1
MSMEG_3848c	-	para-nitrobenzyl esterase	23	112.4	119.2	0.08	7758.1	8225.29	6.8	0.8847	1
MSMEG_3849	-	hypothetical protein MSMEG_3849	6	20.7	9.1	-1.18	372.1	163.91	-11.6	0.1511	1
MSMEG_3850c	-	alkanesulfonate monooxygenase family protein	18	278.8	304.6	0.13	15054.1	16449.4	25.8	0.8136	1
MSMEG_3851	-	LppI protein	3	11.3	4.1	-1.48	101.9	36.58	-7.3	0.1462	0.99988
MSMEG_3852c	-	aliphatic sulfonate binding protein	7	17.7	6.1	-1.54	372.6	128.22	-11.6	0.1091	0.88492
MSMEG_3853c	-	putative aliphatic sulfonates transport ATP-binding protein SsuB	3	8.8	2.4	-1.89	79.2	21.32	-6.4	0.0654	0.73083
MSMEG_3854c	-	putative aliphatic sulfonates transport permease protein SsuC	5	74.4	51.5	-0.53	1116	773.06	-22.9	0.6264	1
MSMEG_3855c	-	hypothetical protein MSMEG_3855	5	1015.3	1038.4	0.03	15229.5	15576.1	23.1	0.9462	1
MSMEG_3856c	-	transcriptional regulator, CadC	11	268.9	303.3	0.17	8873.7	10008.7	34.4	0.8304	1
MSMEG_3857c	-	hypothetical protein MSMEG_3857	3	115.9	110.6	-0.07	1042.7	995.44	-5.3	0.8984	1
MSMEG_3858	-	hypothetical protein MSMEG_3858	6	0	0	0	0	0	0	1	1
MSMEG_3859c	-	glycosyl transferase, group 2 family protein	8	0	0.1	0.18	0	3.17	0.1	1	1
MSMEG_3860c	-	polyprenol-monophosphomannose synthase Ppm1	14	156.4	142.4	-0.13	6567.4	5982.7	-13.9	0.7441	1
MSMEG_3861c	-	amidohydrolase 3	10	161.6	149	-0.12	4847.5	4471.31	-12.5	0.8744	1
MSMEG_3862c	fxsA	FxsA	5	37.9	9.5	-2	568.7	142.41	-28.4	0.1307	0.94903
MSMEG_3863c	-	pyridoxamine 5'-phosphate oxidase family protein	4	687.1	729.7	0.09	8245.7	8756.74	42.6	0.911	1
MSMEG_3864c	cobN	cobaltochelatase	38	59.8	67.9	0.18	6814.1	7741.06	8.1	0.7203	1
MSMEG_3865	-	hypothetical protein MSMEG_3865	4	1.1	0.8	-0.33	12.8	10.17	-0.2	1	1
MSMEG_3866c	-	hypothetical protein MSMEG_3866	3	19.1	4.8	-1.98	172.2	43.61	-14.3	0.2087	1
MSMEG_3867c	-	ATPase family protein associated with various cellular activities	13	136.4	125.5	-0.12	5320.4	4895.45	-10.9	0.8627	1
MSMEG_3868c	-	hypothetical protein MSMEG_3868	1	11.9	1.7	-2.81	35.6	5.09	-10.2	0.3976	1
MSMEG_3869c	-	hypothetical protein MSMEG_3869	8	89.8	79.8	-0.17	2154.7	1916.1	-9.9	0.8613	1
MSMEG_3870	-	alpha-ketoglutarate-dependent taurine dioxygenase	15	103.8	105.2	0.02	4670	4735.28	1.5	0.9742	1
MSMEG_3871	cobG	precorrin-3B synthase	3	10.7	3	-1.86	96.6	26.68	-7.8	0.7162	1
MSMEG_3872	cobH	precorrin-8X methylmutase	4	26.7	10.4	-1.35	320	125.24	-16.2	0.2915	1
MSMEG_3873	-	cobalamin biosynthesis protein cobIJ	17	39.8	24.8	-0.68	2032.1	1264.75	-15	0.4062	1
MSMEG_3874	-	transcriptional regulator, TetR family protein	8	635.8	668	0.07	15260.2	16031.1	32.1	0.8767	1
MSMEG_3875c	cobK	cobalt-precorrin-6x reductase	5	72.6	57.2	-0.34	1089.3	858.61	-15.4	0.6917	1
MSMEG_3876	-	phosphotransferase enzyme family protein, putative	10	35.2	40.6	0.21	1054.8	1216.72	5.4	0.8023	1
MSMEG_3877c	cobM	precorrin-4 C11-methyltransferase	8	13	3.7	-1.82	311.4	88.35	-9.3	0.2259	1
MSMEG_3878c	cobL	precorrin-6Y C5,15-methyltransferase (decarboxylating)	6	25.5	32.5	0.35	459.1	584.36	7	0.7799	1
MSMEG_3879c	-	short chain dehydrogenase	5	30.1	8.7	-1.79	451.2	130.93	-21.4	0.0625	0.71875
MSMEG_3880	-	nitrilase/cyanide hydratase and apolipoprotein N-acyltransferase	2	0	0	0	0	0	0	1	1
MSMEG_3881c	-	proline dipeptidase	11	21.2	7.2	-1.57	700.6	236.77	-14.1	0.061	0.71873
MSMEG_3882c	-	glyoxalase family protein	3	742.3	861.4	0.21	6680.3	7752.85	119.2	0.8757	1
MSMEG_3883	-	5'-3' exonuclease	8	218.9	205	-0.09	5252.9	4920.42	-13.9	0.8869	1
MSMEG_3884c	-	hypothetical protein MSMEG_3884	19	55.3	45.7	-0.27	3149.5	2604.14	-9.6	0.5356	1
MSMEG_3885c	-	DEAD/DEAH box helicase	21	259	275.1	0.09	16318.3	17332.2	16.1	0.8533	1
MSMEG_3886c	tatC	twin arginine-targeting protein translocase TatC	7	1.2	0.8	-0.64	24.9	15.96	-0.4	0.5189	1
MSMEG_3887c	tatA	twin arginine-targeting protein translocase, TatA/E family protein	3	1.7	3.2	0.89	15.4	28.6	1.5	0.8791	1
MSMEG_3888c	-	hypothetical protein MSMEG_3888	10	138.4	89.8	-0.62	4151	2694.32	-48.6	0.1708	1
MSMEG_3890c	-	proteasome component	16	52.9	21.3	-1.31	2538.1	1024.57	-31.5	0.0054	0.28858
MSMEG_3891	-	hydrolase	9	483	500.5	0.05	13040.2	13513.1	17.5	0.9296	1
MSMEG_3892	-	hypothetical protein MSMEG_3892	1	3	2.9	-0.04	8.9	8.68	-0.1	1	1
MSMEG_3893	-	hypothetical protein MSMEG_3893	7	44.5	10.8	-2.05	935	225.93	-33.8	0.1197	0.9177
MSMEG_3894c	-	proteasome alpha subunit	13	19.2	6.3	-1.6	748.6	246.67	-12.9	0.0085	0.36067
MSMEG_3895c	-	proteasome beta subunit	12	18.3	6.2	-1.57	658.8	222.64	-12.1	0.0443	0.63167
MSMEG_3896c	-	hypothetical protein MSMEG_3896	1	54.9	14.4	-1.92	164.6	43.34	-40.4	0.5979	1
MSMEG_3897c	-	proteasome component	18	17.9	7.5	-1.26	964.3	403.85	-10.4	0.0083	0.36067
MSMEG_3898c	thpD	ectoine hydroxylase	8	163	158.2	-0.04	3911.9	3797.63	-4.8	0.943	1
MSMEG_3899c	ectC	L-ectoine synthase	6	307.2	359.7	0.23	5528.9	6473.89	52.5	0.8274	1
MSMEG_3900c	ectB	diaminobutyrate--2-oxoglutarate aminotransferase	12	113.6	122.6	0.11	4089.5	4412.16	9	0.9916	1
MSMEG_3901c	ectA	L-2,4-diaminobutyric acid acetyltransferase	5	4.1	2	-1.04	60.8	29.57	-2.1	0.2925	1
MSMEG_3902c	-	ATPase, AAA family protein	21	23.4	7.8	-1.58	1476.1	492.73	-15.6	0.0004	0.1168
MSMEG_3903	-	low molecular weight antigen MTB12	5	282.7	305.5	0.11	4240.1	4582.85	22.9	0.8476	1
MSMEG_3904	-	LppK protein	3	38.7	11.8	-1.71	348.6	106.38	-26.9	0.6312	1
MSMEG_3905	-	hypothetical protein MSMEG_3905	0	0	0	0	0	0	0	1	1
MSMEG_3906c	-	tRNA (adenine-N(1)-)-methyltransferase	6	0	0	0	0	0	0	1	1
MSMEG_3907	-	RecB family protein exonuclease	10	53.9	27.3	-0.98	1618.5	818.27	-26.7	0.1342	0.95546
MSMEG_3908	-	hypothetical protein MSMEG_3908	3	187.5	202.5	0.11	1687.2	1822.4	15	0.8617	1
MSMEG_3909c	-	hypothetical protein MSMEG_3909	10	14.8	3.6	-2.03	443.7	108.3	-11.2	0.0215	0.47971
MSMEG_3910	-	hypothetical protein MSMEG_3910	3	281	312.6	0.15	2529.3	2813.14	31.5	0.9669	1
MSMEG_3911c	-	oxidoreductase	1	10.8	0	-3.57	32.5	0	-10.8	1	1
MSMEG_3912c	-	acetoacetyl-CoA reductase	6	226.7	266	0.23	4081	4787.9	39.3	0.7939	1
MSMEG_3914	-	beta-lactamase	13	178.9	197.1	0.14	6977	7685.89	18.2	0.8388	1
MSMEG_3915c	-	NAD-dependent alcohol dehydrogenase	14	17.3	8.7	-0.99	725.8	366.26	-8.6	0.1629	1
MSMEG_3916c	-	hypothetical protein MSMEG_3916	2	580.6	705.7	0.28	3483.8	4234.06	125	0.7393	1
MSMEG_3917c	-	hypothetical protein MSMEG_3917	9	50.7	56.8	0.16	1368.1	1533.78	6.1	0.8898	1
MSMEG_3918c	-	hypothetical protein MSMEG_3918	3	2.1	2.2	0.11	18.6	20.1	0.2	0.9575	1
MSMEG_3919	-	hypothetical protein MSMEG_3919	9	254.7	290.6	0.19	6878.1	7847.08	35.9	0.7206	1
MSMEG_3920	-	hypothetical protein MSMEG_3920	7	149.1	146.1	-0.03	3130.3	3067.11	-3	0.9623	1
MSMEG_3921c	-	hypothetical protein MSMEG_3921	7	10.1	1.9	-2.4	212.3	40.17	-8.2	0.184	1
MSMEG_3922	-	hypothetical protein MSMEG_3922	7	63.6	67.9	0.09	1336	1425.51	4.3	0.8879	1
MSMEG_3923	-	hypothetical protein MSMEG_3923	5	9.3	2.8	-1.74	139.1	41.67	-6.5	0.0318	0.55762
MSMEG_3924c	-	peptide synthetase ScpsB, putative	15	5.6	1.7	-1.77	253.8	74.31	-4	0.0987	0.85421
MSMEG_3925	-	AttM/AiiB family protein	14	114.1	87.9	-0.38	4792.8	3690.99	-26.2	0.6781	1
MSMEG_3926c	-	cation-transporting ATPase Pma1	24	170.1	185.7	0.13	12244.9	13372	15.7	0.8441	1
MSMEG_3927c	-	peptidase M52, hydrogen uptake protein	6	4.8	2.1	-1.19	85.8	37.55	-2.7	0.5258	1
MSMEG_3928c	-	[NiFe] hydrogenase, alpha subunit, putative [Mycobacterium smegmatis str. MC2 155]	17	120.4	129.6	0.11	6141.4	6609.92	9.2	0.8839	1
MSMEG_3929c	-	[NiFe] hydrogenase, delta subunit, putative [Mycobacterium smegmatis str. MC2 155]	10	14.3	3	-2.27	430.3	89.15	-11.4	0.0088	0.36258
MSMEG_3930c	-	[NiFe] hydrogenase, gamma subunit, putative [Mycobacterium smegmatis str. MC2 155]	7	155.4	124	-0.33	3263.9	2603.17	-31.5	0.7201	1
MSMEG_3931c	-	[NiFe] hydrogenase, beta subunit, putative [Mycobacterium smegmatis str. MC2 155]	10	170.9	192.8	0.17	5128.5	5784.74	21.9	0.7795	1
MSMEG_3932c	-	14 kDa antigen	3	8.6	3.8	-1.19	77.8	34.11	-4.9	0.3003	1
MSMEG_3933c	-	hypothetical protein MSMEG_3933	16	121.7	122.7	0.01	5842.5	5890.75	1	0.9893	1
MSMEG_3934	-	phosphoenolpyruvate synthase	17	18.4	6.4	-1.51	938.6	328.9	-12	0.0104	0.37351
MSMEG_3935c	-	hypothetical protein MSMEG_3935	14	354.6	371.9	0.07	14893.6	15621.5	17.3	0.8719	1
MSMEG_3936c	-	universal stress protein family protein	8	147.9	162	0.13	3549.6	3887.77	14.1	0.8757	1
MSMEG_3937c	-	hypothetical protein MSMEG_3937	10	93.4	77.5	-0.27	2801	2325.02	-15.9	0.7555	1
MSMEG_3938	-	hypothetical protein MSMEG_3938	6	20.2	5.4	-1.92	363.9	96.31	-14.9	0.0686	0.7348
MSMEG_3939	-	universal stress protein family protein	14	249.4	279.6	0.17	10473.4	11743.8	30.2	0.738	1
MSMEG_3940	-	universal stress protein family protein	8	504.6	538.3	0.09	12110.8	12919.1	33.7	0.8484	1
MSMEG_3941c	-	GAF family protein	17	166.6	153.9	-0.11	8496.1	7848.75	-12.7	0.8373	1
MSMEG_3942c	-	hypothetical protein MSMEG_3942	13	181.1	164.5	-0.14	7061.2	6416.65	-16.5	0.8566	1
MSMEG_3943	-	hypothetical protein MSMEG_3943	11	78.5	83.8	0.09	2590.6	2765.25	5.3	0.8689	1
MSMEG_3944	-	two component transcriptional regulatory protein devr	3	100.4	27.5	-1.87	904	247.71	-72.9	0.3826	1
MSMEG_3945c	-	universal stress protein family protein	5	26.8	7	-1.94	402.3	104.56	-19.9	0.3142	1
MSMEG_3946c	-	transmembrane protein	6	10.9	4.6	-1.23	195.7	83.64	-6.2	0.2323	1
MSMEG_3947c	-	6-phosphofructokinase isozyme 2	12	89.2	100.6	0.17	3209.8	3622.53	11.5	0.8193	1
MSMEG_3948	-	acyltransferase, ws/dgat/mgat subfamily protein	12	96.3	97.8	0.02	3467.5	3520.4	1.5	0.9773	1
MSMEG_3949	-	hypothetical protein MSMEG_3949	2	73.6	15	-2.3	441.4	89.85	-58.6	0.2487	1
MSMEG_3950	-	universal stress protein family protein	6	72.6	76.9	0.08	1307.1	1383.57	4.2	0.9129	1
MSMEG_3951c	-	hypothetical protein MSMEG_3951	14	100.7	90.8	-0.15	4231.4	3814.68	-9.9	0.8496	1
MSMEG_3952	-	hypothetical protein MSMEG_3952	6	8.6	3.5	-1.29	154.9	63.26	-5.1	0.3124	1
MSMEG_3953c	-	hypothetical protein MSMEG_3953	11	69.9	78.4	0.17	2305.6	2587.38	8.5	0.8286	1
MSMEG_3954	-	trehalose 6-phosphate phosphorylase	43	124.6	133	0.09	16074	17162.9	8.4	0.8028	1
MSMEG_3955c	-	hypothetical protein MSMEG_3955	9	18.5	5.1	-1.86	500.7	137.76	-13.4	0.0184	0.46786
MSMEG_3956c	-	alkylhydroperoxidase AhpD	7	294.1	311.8	0.08	6175.9	6548.58	17.7	0.998	1
MSMEG_3957c	-	13e12 repeat-containing protein	13	229.9	262.4	0.19	8967.6	10232.4	32.4	0.8265	1
MSMEG_3958c	-	glyoxalase/bleomycin resistance protein/dioxygenase	5	157.3	157	0	2359	2354.32	-0.3	0.9983	1
MSMEG_3959	-	transcriptional regulator	9	95.4	77.2	-0.31	2575.7	2083.32	-18.2	0.6925	1
MSMEG_3960	-	transcriptional regulator	4	95.6	68.9	-0.47	1146.7	826.96	-26.6	0.5944	1
MSMEG_3961	-	transcriptional regulator	8	130.4	150.1	0.2	3130.6	3602.19	19.7	0.8662	1
MSMEG_3962c	-	lactate 2-monooxygenase	17	14.4	3.7	-1.96	736.6	189.17	-10.7	0.0092	0.36426
MSMEG_3963c	-	hypothetical protein MSMEG_3963	5	5	3.7	-0.43	74.4	55.07	-1.3	0.6001	1
MSMEG_3964	-	pyruvate dehydrogenase	18	110.8	122.1	0.14	5982.4	6592.68	11.3	0.7763	1
MSMEG_3965	-	hypothetical protein MSMEG_3965	2	13.5	1.9	-2.87	81.2	11.15	-11.7	0.38	1
MSMEG_3966	-	hypothetical protein MSMEG_3966	1	878.9	874.7	-0.01	2636.7	2624.14	-4.2	1	1
MSMEG_3967c	-	TonB-dependent receptor	6	210	230	0.13	3779.2	4139.89	20	0.8615	1
MSMEG_3968c	-	hypothetical protein MSMEG_3968	1	570	567.7	-0.01	1710.1	1702.96	-2.4	1	1
MSMEG_3969c	-	hypothetical protein MSMEG_3969	1	22.5	5.4	-2.05	67.5	16.23	-17.1	0.9669	1
MSMEG_3970c	-	glutamyl-tRNA(Gln) amidotransferase subunit A	14	82.9	93.6	0.18	3481	3930.87	10.7	0.8201	1
MSMEG_3971	-	hypothetical protein MSMEG_3971	6	111.4	98.7	-0.18	2006	1775.88	-12.8	0.8564	1
MSMEG_3972	-	transcriptional regulator, LysR family protein	7	75.2	89.3	0.25	1578.4	1874.41	14.1	0.8721	1
MSMEG_3973c	-	N-methylhydantoinase	21	131.8	148.8	0.17	8304.8	9371.84	16.9	0.7746	1
MSMEG_3975	-	regulatory protein, putative	12	10.1	3.1	-1.7	364.4	111.96	-7	0.033	0.56538
MSMEG_3976c	-	DNA-binding protein	13	143.1	136.5	-0.07	5580.5	5321.71	-6.6	0.9269	1
MSMEG_3977	-	hypothetical protein MSMEG_3977	6	96.4	94.2	-0.03	1734.9	1696.45	-2.1	0.9552	1
MSMEG_3978	ampC	beta-lactamase	19	163.2	177	0.12	9302.1	10090.6	13.8	0.8406	1
MSMEG_3980c	-	transcriptional regulator, GntR family protein	6	14	3.2	-2.15	252.9	56.99	-10.9	0.089	0.82003
MSMEG_3981c	-	L-carnitine dehydratase/bile acid-inducible protein F	18	82.4	80.4	-0.03	4447.6	4341.21	-2	0.9664	1
MSMEG_3982c	-	acyl-CoA dehydrogenase	14	85.1	90.9	0.09	3573.6	3816.74	5.8	0.8808	1
MSMEG_3984	-	transposase IS116/IS110/IS902	19	211.7	232.5	0.14	12068.2	13254.5	20.8	0.7262	1
MSMEG_3985	-	integral membrane transport protein	25	37.7	31.1	-0.28	2826.8	2332.83	-6.6	0.7433	1
MSMEG_3986	-	acetyl-coenzyme A synthetase	25	134.2	128.5	-0.06	10064.7	9635.36	-5.7	0.919	1
MSMEG_3987	-	FAD dependent oxidoreductase	29	183.9	202.8	0.14	16000.5	17643.1	18.9	0.7312	1
MSMEG_3988c	-	transcriptional regulator, AsnC family protein	7	120	131.5	0.13	2519	2761.22	11.5	0.9202	1
MSMEG_3989	-	peptidase M20D, amidohydrolase	12	111.5	122.4	0.13	4015.6	4405.48	10.8	0.8549	1
MSMEG_3990	-	putative transporter	20	136.4	127.1	-0.1	8185.8	7627.54	-9.3	0.881	1
MSMEG_3991	-	cyclase	6	193.3	221.6	0.2	3480	3989.6	28.3	0.7684	1
MSMEG_3992c	-	integral membrane transport protein	24	83	78.8	-0.07	5973.2	5672.18	-4.2	0.9053	1
MSMEG_3993c	-	Asp/Glu racemase	12	9.6	2.1	-2.21	344.8	74.44	-7.5	0.002	0.2105
MSMEG_3994c	-	short chain dehydrogenase	9	49.1	44.6	-0.14	1326.4	1205.07	-4.5	0.8649	1
MSMEG_3995c	-	N-carbamoyl-L-amino acid amidohydrolase	16	109.5	133.5	0.29	5255.7	6410.02	24	0.645	1
MSMEG_3996c	hydA	dihydropyrimidinase	28	137.1	135.8	-0.01	11520.3	11411	-1.3	0.9771	1
MSMEG_3997	-	regulatory protein	16	106.3	120.3	0.18	5104.1	5775.02	14	0.8302	1
MSMEG_3998c	-	MmsAB operon regulatory protein	11	208.8	225.8	0.11	6891	7450.83	17	0.899	1
MSMEG_3999	-	ABC transporter periplasmic-binding protein YphF	11	17.1	3.8	-2.18	565.1	124.57	-13.3	0.0057	0.29675
MSMEG_4000	-	ABC transporter ATP-binding protein	19	75.3	72.9	-0.05	4293.7	4156.24	-2.4	0.9609	1
MSMEG_4001	-	ribose transport system permease protein RbsC	15	37.7	41.6	0.14	1698.2	1874.22	3.9	0.9248	1
MSMEG_4002	-	oxidoreductase, zinc-binding dehydrogenase family protein	17	97.4	99.2	0.03	4965.6	5058.23	1.8	0.9774	1
MSMEG_4003	-	hypothetical protein MSMEG_4003	10	163.1	144.3	-0.18	4893.3	4330.3	-18.8	0.8678	1
MSMEG_4004	-	3-oxoacyl-	6	76.6	76.2	-0.01	1379	1370.73	-0.5	0.9946	1
MSMEG_4005	-	calcium-binding protein	8	172.1	209.6	0.28	4130.7	5031.29	37.5	0.7007	1
MSMEG_4006c	-	transcriptional regulator, CdaR, putative	11	32.7	35.8	0.13	1078.6	1182.17	3.1	0.9276	1
MSMEG_4007	-	oxidoreductase, 2OG-Fe(II) oxygenase family protein	12	146.7	164.1	0.16	5279.5	5909.3	17.5	0.8366	1
MSMEG_4008	-	oxidoreductase, 2OG-Fe(II) oxygenase family protein	17	30.6	22.8	-0.43	1562.7	1163.51	-7.8	0.6159	1
MSMEG_4009	-	vanillate O-demethylase oxidoreductase	1	0	0	0	0	0	0	1	1
MSMEG_4010	-	glyoxalase family protein	7	7.5	3.3	-1.2	157.2	68.38	-4.2	0.2455	1
MSMEG_4011	-	putative pyrimidine permease RutG	12	61	62.3	0.03	2195.2	2242.91	1.3	0.9718	1
MSMEG_4012	hydA	dihydropyrimidinase	18	159.6	164.1	0.04	8616.8	8863.31	4.6	0.9609	1
MSMEG_4013	-	oxidoreductase	19	17.9	4	-2.17	1022.6	227.02	-14	0.0002	0.1168
MSMEG_4014	-	N-carbamoyl-L-amino acid amidohydrolase	14	59.1	61.2	0.05	2482.8	2570.16	2.1	0.9236	1
MSMEG_4015c	-	hypothetical protein MSMEG_4015	0	0	0	0	0	0	0	1	1
MSMEG_4016	-	hypothetical protein MSMEG_4016	1	2.2	0	-1.66	6.5	0	-2.2	1	1
MSMEG_4017	-	BmyD protein	5	19.8	4.9	-2.01	296.7	73.49	-14.9	0.0726	0.75426
MSMEG_4018c	-	nucleotidyltransferase domain-containing protein	9	9.5	3.1	-1.63	256.5	83.09	-6.4	0.0237	0.49896
MSMEG_4019c	-	AMP-dependent synthetase and ligase	28	37.5	29.9	-0.33	3151.5	2509.03	-7.6	0.7147	1
MSMEG_4020c	-	enoyl-CoA hydratase/isomerase family protein	6	250.1	273.8	0.13	4502.7	4927.55	23.6	0.8818	1
MSMEG_4021c	-	hypothetical protein MSMEG_4021	0	0	0	0	0	0	0	1	1
MSMEG_4022	-	TetR-family protein transcriptional regulator	7	5.4	1.5	-1.82	114.2	32.47	-3.9	0.1707	1
MSMEG_4023c	-	oxidoreductase	16	27.1	6.9	-1.98	1298.8	328.84	-20.2	0.0188	0.46898
MSMEG_4024c	-	transcriptional regulator, TetR family protein	20	110.2	120.2	0.13	6610.6	7209.7	10	0.8207	1
MSMEG_4025c	-	transcriptional regulator, LysR family protein	12	6.3	1.3	-2.24	226.7	48	-5	0.0009	0.15111
MSMEG_4026	-	hypothetical protein MSMEG_4026	2	121.6	137.8	0.18	729.5	826.85	16.2	0.7604	1
MSMEG_4027	-	zinc-containing alcohol dehydrogenase superfamily protein	8	36.9	30.9	-0.26	885.8	741.25	-6	0.7486	1
MSMEG_4028c	-	hypothetical protein MSMEG_4028	3	16.5	3.7	-2.16	148.2	33.17	-12.8	0.0955	0.84392
MSMEG_4029c	-	hypothetical protein MSMEG_4029	8	50.1	45	-0.16	1202.2	1079.45	-5.1	0.8556	1
MSMEG_4030	-	hypothetical protein MSMEG_4030	6	3.8	0.9	-2.08	68.6	16.23	-2.9	0.0747	0.75744
MSMEG_4031	-	hypothetical protein MSMEG_4031	2	4.6	2.5	-0.85	27.5	15.26	-2	0.5781	1
MSMEG_4032c	-	zinc-binding alcohol dehydrogenase	8	8.9	2.8	-1.66	213.9	67.55	-6.1	0.1077	0.87781
MSMEG_4033	-	TetR-family protein transcriptional regulator	8	5.3	1.8	-1.54	126.5	43.61	-3.5	0.1206	0.91863
MSMEG_4034	-	NAD dependent epimerase/dehydratase family protein	7	6.5	2	-1.73	137.1	41.45	-4.6	0.3209	1
MSMEG_4035c	-	citrate synthase	12	72.9	71.1	-0.04	2623	2560.08	-1.7	0.979	1
MSMEG_4036c	-	crotonobetaine/carnitine-CoA ligase	22	146.6	148.1	0.01	9674.4	9773.31	1.5	0.9766	1
MSMEG_4037c	-	hypothetical protein MSMEG_4037	7	38.9	35.9	-0.11	816.6	754.28	-3	0.9103	1
MSMEG_4038	-	vanillin dehydrogenase	20	256.3	279.1	0.12	15379.7	16744.7	22.7	0.7845	1
MSMEG_4039	-	aryl-alcohol dehydrogenase	7	8.9	2.3	-1.93	187.1	48.98	-6.6	0.0641	0.72596
MSMEG_4040	-	hypothetical protein MSMEG_4040	7	167.1	189.2	0.18	3508.4	3972.95	22.1	0.8031	1
MSMEG_4041	-	hydroxyquinol 1,2-dioxygenase	17	9.5	2.9	-1.7	484.2	148.73	-6.6	0.0215	0.47971
MSMEG_4042	-	transcriptional regulator, GntR family protein	9	55.7	52.5	-0.08	1503.7	1418.54	-3.2	0.9307	1
MSMEG_4043	-	amidohydrolase 2	9	78.9	74.1	-0.09	2130.8	2000.9	-4.8	0.9158	1
MSMEG_4044c	-	GAF domain-containing protein	24	188.1	207	0.14	13541.1	14902.2	18.9	0.8021	1
MSMEG_4045c	-	muconolactone delta-isomerase	8	171.4	172.3	0.01	4113.3	4134.62	0.9	0.9858	1
MSMEG_4046c	-	L-carnitine dehydratase/bile acid-inducible protein F	15	82.3	93	0.18	3702.7	4187.18	10.8	0.804	1
MSMEG_4047c	-	dihydropteroate synthase	12	334.8	368.6	0.14	12053.1	13269.1	33.8	0.7965	1
MSMEG_4048c	-	cyclase	18	128.9	110.6	-0.22	6962.2	5972.58	-18.3	0.7524	1
MSMEG_4049c	-	sugar transporter, permease protein	23	99	99.5	0.01	6833.8	6867.61	0.5	0.9921	1
MSMEG_4050c	-	hypothetical protein MSMEG_4050	4	298.8	272.9	-0.13	3585.5	3274.38	-25.9	0.836	1
MSMEG_4051c	-	hypothetical protein MSMEG_4051	2	10.5	3.2	-1.7	63.1	19.4	-7.3	0.3222	1
MSMEG_4052c	-	hypothetical protein MSMEG_4052	3	8.2	2.2	-1.93	73.8	19.4	-6	0.8159	1
MSMEG_4053c	-	transcriptional regulatory protein	36	90.5	82.8	-0.13	9773.3	8938.38	-7.7	0.8299	1
MSMEG_4054c	-	hypothetical protein MSMEG_4054	3	122.4	128.5	0.07	1101.2	1156.06	6.1	0.9314	1
MSMEG_4055	-	short-chain dehydrogenase/reductase SDR	13	69.2	63.7	-0.12	2697.5	2486.25	-5.4	0.8882	1
MSMEG_4056	-	hypothetical protein MSMEG_4056	9	148.5	178.6	0.27	4009.4	4822.88	30.1	0.7396	1
MSMEG_4057	-	transcriptional regulator, GntR family protein	8	20.4	13.7	-0.58	490.3	328.37	-6.7	0.4227	1
MSMEG_4058	-	major facilitator superfamily protein	27	150.2	157.3	0.07	12170	12740.8	7	0.9387	1
MSMEG_4059	-	haloacid dehalogenase, type II	13	143.7	133.4	-0.11	5603.1	5201.08	-10.3	0.8439	1
MSMEG_4061	-	translation initiation inhibitor	4	18.2	3.6	-2.36	218.6	42.67	-14.7	0.0285	0.5248
MSMEG_4062	-	glutamyl-tRNA(Gln) amidotransferase subunit A	24	67.1	67.8	0.02	4828.8	4884.29	0.8	0.9821	1
MSMEG_4063c	-	amidohydrolase family protein	25	104.7	93.7	-0.16	7855.2	7026.65	-11	0.8629	1
MSMEG_4064c	-	zinc-binding alcohol dehydrogenase	10	101.3	119.8	0.24	3039.3	3593.77	18.5	0.789	1
MSMEG_4065c	-	feruloyl-CoA synthetase	26	58.3	53.3	-0.13	4544.4	4159.15	-4.9	0.8223	1
MSMEG_4066c	-	hypothetical protein MSMEG_4066	19	71.2	67.2	-0.08	4060.8	3831.4	-4	0.9168	1
MSMEG_4067c	-	zinc-containing alcohol dehydrogenase superfamily protein	27	78.9	81.8	0.05	6388.9	6626.51	2.9	0.9491	1
MSMEG_4068	-	hypothetical protein MSMEG_4068	1	0	0	0	0	0	0	1	1
MSMEG_4069c	-	hypothetical protein MSMEG_4069	3	254.1	268.2	0.08	2286.8	2413.44	14.1	0.9096	1
MSMEG_4070	-	transcriptional regulator, TetR family protein, putative	6	146.4	156.5	0.1	2635.3	2817.31	10.1	0.8774	1
MSMEG_4072	-	ISMsm5, transposase	8	174.1	193.8	0.15	4177.5	4650.33	19.7	0.717	1
MSMEG_4074	-	peroxisomal trans-2-enoyl-CoA reductase	8	21.9	5.1	-2.11	526.2	121.64	-16.9	0.4596	1
MSMEG_4075	-	CoA-binding protein	20	76.4	74.8	-0.03	4584.1	4489.43	-1.6	0.9648	1
MSMEG_4076	-	butyryl-CoA dehydrogenase	12	101.1	115.4	0.19	3640.2	4156.13	14.3	0.8378	1
MSMEG_4077	-	enoyl-CoA hydratase	11	48.9	44.9	-0.12	1615.2	1482.1	-4	0.9116	1
MSMEG_4078	-	metabolite transport protein YaaU	19	73.9	71	-0.06	4210.3	4045.95	-2.9	0.9323	1
MSMEG_4079c	-	putative hydrolase	7	210.3	229	0.12	4416.2	4808.15	18.7	0.9699	1
MSMEG_4081	-	transposase IS116/IS110/IS902	19	238.8	260.3	0.12	13612.2	14838.5	21.5	0.7276	1
MSMEG_4082c	-	monoxygenase	28	25.6	20.7	-0.31	2150.8	1736.08	-4.9	0.7268	1
MSMEG_4083c	-	putative monooxygenase	18	146	155.4	0.09	7885	8391.55	9.4	0.8897	1
MSMEG_4084c	-	putative acyl-CoA dehydrogenase	20	72.1	71	-0.02	4328.5	4260.4	-1.1	0.973	1
MSMEG_4085c	-	nitrilotriacetate monooxygenase component A	15	53.9	53.4	-0.01	2425.2	2401.18	-0.5	0.9898	1
MSMEG_4086c	ssuD	nitrilotriacetate monooxygenase component A	11	106.9	110.9	0.05	3527.8	3658.76	4	0.9407	1
MSMEG_4087c	-	major facilitator superfamily protein	25	47.4	48.7	0.04	3551.8	3650.99	1.3	0.9631	1
MSMEG_4088	-	transposase	4	120	158.8	0.4	1440.3	1906.02	38.8	0.5799	1
MSMEG_4089	-	transposase subunit	13	37.9	39	0.04	1479.9	1522.05	1.1	0.9719	1
MSMEG_4090	-	putative IclR family protein transcriptional regulator	11	26.7	25.9	-0.04	880.3	853.53	-0.8	0.9659	1
MSMEG_4091c	ssuD	nitrilotriacetate monooxygenase component A	11	5.5	2.9	-0.95	182.3	94.66	-2.7	0.2558	1
MSMEG_4092c	-	alkanal monooxygenase	14	6.7	2.2	-1.59	283.4	93.87	-4.5	0.0558	0.70304
MSMEG_4093c	-	oxidoreductase, aldo/keto reductase family protein	20	130.9	137.3	0.07	7851.2	8235.51	6.4	0.9254	1
MSMEG_4094c	-	acyl-CoA dehydrogenase	18	51.3	44.8	-0.19	2769.6	2420.15	-6.5	0.7679	1
MSMEG_4095c	-	putative monooxygenase	8	7.9	3.7	-1.09	190.5	89.73	-4.2	0.1532	1
MSMEG_4096c	ssuD	nitrilotriacetate monooxygenase component A	17	69.4	70.8	0.03	3541	3610.7	1.4	0.9651	1
MSMEG_4097c	-	acyl-CoA dehydrogenase domain-containing protein	15	32.5	16.2	-1	1463	729.68	-16.3	0.3219	1
MSMEG_4098c	-	ABC transporter ATP-binding protein	14	198	211.9	0.1	8315.4	8898.55	13.9	0.9176	1
MSMEG_4099c	-	ABC transporter permease protein	9	102.2	99.4	-0.04	2758.6	2684.8	-2.7	0.9877	1
MSMEG_4100c	-	ABC transporter permease protein	17	380	428.5	0.17	19380.1	21851.6	48.5	0.7757	1
MSMEG_4101c	-	ABC-type transporter, substrate binding protein	28	90	92.3	0.04	7560.9	7752.44	2.3	0.9622	1
MSMEG_4102	-	hypothetical protein MSMEG_4102	11	54.4	48.4	-0.17	1794.1	1597.64	-6	0.8431	1
MSMEG_4103	-	alkanesulfonate monooxygenase	13	99.9	119.6	0.26	3894.4	4665.17	19.8	0.6951	1
MSMEG_4104	-	transporter, major facilitator family protein	20	100.1	103.6	0.05	6006.5	6214.6	3.5	0.9696	1
MSMEG_4105c	-	transposase subunit	13	37.6	40.1	0.09	1465.9	1564.39	2.5	0.9349	1
MSMEG_4106c	-	transposase	4	160.7	187.5	0.22	1928.6	2249.96	26.8	0.7185	1
MSMEG_4107c	-	phosphoglycerate mutase, putative	9	209.3	229.5	0.13	5652.2	6195.25	20.1	0.8653	1
MSMEG_4108c	pntB	NAD(P) transhydrogenase, beta subunit	13	190.8	165	-0.21	7441.3	6434.12	-25.8	0.7634	1
MSMEG_4109c	pntA	NAD(P) transhydrogenase subunit alpha	14	370.3	389.9	0.07	15550.8	16377.1	19.7	0.8699	1
MSMEG_4110c	-	3-hydroxyacyl-CoA dehydrogenase	15	163.5	161.4	-0.02	7358.9	7261.91	-2.2	0.9823	1
MSMEG_4111c	-	alpha-methylacyl-CoA racemase	27	12	3.2	-1.91	969	257.34	-8.8	0.002	0.2105
MSMEG_4112c	-	cyclohexanecarboxylate-CoA ligase	26	59.8	56.8	-0.07	4661.3	4432.25	-2.9	0.917	1
MSMEG_4113c	-	acyl-CoA dehydrogenase	8	8.1	1.6	-2.34	194.4	38.53	-6.5	0.0395	0.60567
MSMEG_4114c	menB	naphthoate synthase	9	102.3	106.9	0.06	2762.1	2886.81	4.6	0.9676	1
MSMEG_4115c	-	3-hydroxybutyryl-CoA dehydrogenase	9	6.5	1.1	-2.53	174.7	30.27	-5.3	0.0004	0.1168
MSMEG_4116c	-	3-hydroxybutyryl-CoA dehydrogenase	8	3.6	2.1	-0.77	87.5	51.32	-1.5	0.3484	1
MSMEG_4117c	-	2-deoxy-D-gluconate 3-dehydrogenase	3	6.3	1	-2.66	56.4	8.95	-5.3	0.0224	0.48844
MSMEG_4118c	-	acyl-CoA dehydrogenase	13	55.9	63	0.17	2181.2	2456.03	7	0.9524	1
MSMEG_4119c	-	3-hydroxybutyryl-CoA dehydratase	6	100.1	118.4	0.24	1802.5	2131.38	18.3	0.8044	1
MSMEG_4120c	-	CAIB/BAIF family protein	18	10.8	2.8	-1.96	582.6	149.69	-8	0.0122	0.39715
MSMEG_4121c	-	GntR-family protein transcriptional regulator	11	42.7	44.7	0.07	1409.1	1476.73	2	0.9354	1
MSMEG_4122c	-	major facilitator family protein transporter	23	41.9	34.2	-0.29	2889.4	2357.88	-7.7	0.7556	1
MSMEG_4123	-	3-hydroxyisobutyrate dehydrogenase	14	110.1	130.7	0.25	4624.8	5489.19	20.6	0.7468	1
MSMEG_4124	-	hypothetical protein MSMEG_4124	21	13.6	9.8	-0.47	855.7	617.84	-3.8	0.5522	1
MSMEG_4125c	-	oxidoreductase, short chain dehydrogenase/reductase family protein	11	104.9	117.3	0.16	3463.1	3872.5	12.4	0.8426	1
MSMEG_4126	-	hydrolase, isochorismatase family protein	14	39.8	37.3	-0.1	1672.4	1564.54	-2.6	0.9123	1
MSMEG_4127c	-	TnpC protein	23	59.1	55.8	-0.08	4080.7	3852.79	-3.3	0.9174	1
MSMEG_4128c	-	hypothetical protein MSMEG_4128	14	53.7	40.6	-0.4	2254.8	1705.85	-13.1	0.6592	1
MSMEG_4129	-	hypothetical protein MSMEG_4129	9	8.1	3.2	-1.36	218.9	85.55	-4.9	0.0815	0.78401
MSMEG_4130c	-	polysaccharide deacetylase family protein	16	171.7	177.3	0.05	8240	8509.64	5.6	0.959	1
MSMEG_4131	-	hypothetical protein MSMEG_4131	1	2.2	0	-1.66	6.5	0	-2.2	1	1
MSMEG_4132	-	putative transposase	6	155.5	169	0.12	2798.7	3041.53	13.5	0.883	1
MSMEG_4133	-	transposase	16	289.7	328.7	0.18	13904.5	15776.1	39	0.5449	1
MSMEG_4135c	-	lysine decarboxylase superfamily protein	7	120.7	129.2	0.1	2534.1	2714.22	8.6	0.9132	1
MSMEG_4136c	-	dTDP-glucose 4,6-dehydratase	4	23.3	10	-1.22	279.6	120.28	-13.3	0.1531	1
MSMEG_4137c	-	hypothetical protein MSMEG_4137	2	123.8	90.5	-0.45	743	542.94	-33.3	0.5512	1
MSMEG_4138	-	aliphatic nitrilase	12	168.9	178.3	0.08	6081.7	6419.54	9.4	0.9042	1
MSMEG_4140	-	GntR-family protein transcriptional regulator	25	5.4	1.1	-2.24	405.3	86.01	-4.3	0.0021	0.2105
MSMEG_4141	-	hypothetical protein MSMEG_4141	18	57.7	60.3	0.07	3114.5	3258.17	2.7	0.9395	1
MSMEG_4142c	-	transcriptional repressor, TetR family protein, putative	7	133.9	144	0.11	2811.1	3023.67	10.1	0.8811	1
MSMEG_4143	-	hypothetical protein MSMEG_4143	7	14	4	-1.79	294.1	85	-10	0.0613	0.71875
MSMEG_4144	-	transcriptional regulator, LysR family protein	11	3	1	-1.63	97.4	31.49	-2	0.5964	1
MSMEG_4145c	-	cupin 2 protein	8	64.1	75.6	0.24	1539.1	1813.41	11.4	0.8215	1
MSMEG_4146	-	quinone oxidoreductase	21	93.3	89.1	-0.07	5876.5	5616.05	-4.1	0.9248	1
MSMEG_4147	-	major facilitator superfamily protein MFS_1, putative	17	89	80.5	-0.15	4541.4	4103.96	-8.6	0.8469	1
MSMEG_4148c	-	lipase	11	78.5	79.7	0.02	2589.6	2631.4	1.3	0.983	1
MSMEG_4149	-	acetaldehyde dehydrogenase	14	227	274	0.27	9533.2	11506.8	47	0.6926	1
MSMEG_4150	-	4-hydroxy-2-ketovalerate aldolase	12	11.9	1.9	-2.62	429.7	69.75	-10	0.0008	0.14924
MSMEG_4151c	-	hypothetical protein MSMEG_4151	2	3.7	1.9	-0.98	21.9	11.15	-1.8	0.9541	1
MSMEG_4152c	-	phenoxybenzoate dioxygenase beta subunit	17	124.4	119.3	-0.06	6343.6	6084.83	-5.1	0.9079	1
MSMEG_4153c	-	cytochrome P450	3	275.1	351.6	0.35	2476.3	3164.43	76.5	0.6892	1
MSMEG_4154	-	transposase, Mutator family protein	12	121.5	121.3	0	4372.3	4366.61	-0.2	0.9987	1
MSMEG_4155	-	transposase A	15	195.6	185.4	-0.08	8803.6	8341.86	-10.3	0.8799	1
MSMEG_4156	-	putative transposase	29	83.7	93.3	0.16	7279.6	8120.34	9.7	0.7644	1
MSMEG_4157	-	putative transposase	3	133.6	152.5	0.19	1202.5	1372.5	18.9	1	1
MSMEG_4158	-	putative transposase	1	36.5	6.1	-2.57	109.5	18.43	-30.3	0.6041	1
MSMEG_4159c	-	IS6120, transposase	19	183.1	200.8	0.13	10435.1	11447.8	17.8	0.7886	1
MSMEG_4160c	-	hypothetical protein MSMEG_4160	4	19.8	5.2	-1.93	237.2	62.32	-14.6	0.0415	0.61811
MSMEG_4161	-	hypothetical protein MSMEG_4161	11	233.1	262.6	0.17	7693	8666.01	29.5	0.8158	1
MSMEG_4162c	-	hypothetical protein MSMEG_4162	16	68.7	64.4	-0.09	3297.2	3089.87	-4.3	0.805	1
MSMEG_4163c	-	3-oxoacyl-	7	9.7	2.4	-2.04	204.4	49.67	-7.4	0.1214	0.91863
MSMEG_4164c	-	3-hydroxybutyryl-CoA dehydratase	6	4.8	3.6	-0.4	86	65.21	-1.2	0.6307	1
MSMEG_4165c	-	[NAD+] benzaldehyde dehydrogenase [Mycobacterium smegmatis str. MC2 155]	11	9.6	2.7	-1.83	316.6	88.87	-6.9	0.0246	0.50524
MSMEG_4166c	-	acyl-CoA dehydrogenase	15	93.7	100.2	0.1	4218.7	4506.88	6.4	0.9044	1
MSMEG_4167c	-	alcohol dehydrogenase B	22	126.4	139	0.14	8345	9171.81	12.5	0.844	1
MSMEG_4168c	-	propionate CoA-transferase	26	150.5	161.5	0.1	11738.6	12600.3	11	0.8911	1
MSMEG_4169c	-	3-oxoacyl-	8	110.7	109.6	-0.01	2657.2	2630.98	-1.1	0.9763	1
MSMEG_4170c	-	ribose transport ATP-binding protein RbsA	18	138.2	156.3	0.18	7460.6	8440.48	18.1	0.8447	1
MSMEG_4171c	-	ribose transport system permease protein RbsC	10	7.7	2.3	-1.75	229.9	68.25	-5.4	0.0849	0.80083
MSMEG_4172c	-	D-ribose-binding periplasmic protein RbsB	12	55.3	66.4	0.26	1992.3	2392.03	11.1	0.829	1
MSMEG_4173c	-	MaoC family protein	9	5.1	1.7	-1.64	138.6	44.59	-3.5	0.1014	0.85853
MSMEG_4174c	-	transcriptional regulator, IclR family protein	13	216.5	218.5	0.01	8442.6	8523.29	2.1	0.9841	1
MSMEG_4175	-	transcriptional regulator, ArsR family protein	5	10.1	4.9	-1.05	151.6	73.19	-5.2	0.2424	1
MSMEG_4176	-	hypothetical protein MSMEG_4176	4	5.3	0.7	-2.98	63.1	7.98	-4.6	0.1548	1
MSMEG_4178	-	flavodoxin/nitric oxide synthase	3	72.8	16.9	-2.1	654.8	152.34	-55.8	0.3524	1
MSMEG_4179c	-	integral membrane protein	2	16.3	6.6	-1.31	98.1	39.47	-9.8	0.6306	1
MSMEG_4180c	hisG	ATP phosphoribosyltransferase	8	13.4	2.9	-2.19	320.7	70.3	-10.4	0.0126	0.39857
MSMEG_4181c	hisE	phosphoribosyl-ATP pyrophosphatase	4	27.5	4.7	-2.55	330.6	56.43	-22.8	0.3473	1
MSMEG_4182c	-	arabinose-proton symporter	20	240.2	245.8	0.03	14414	14746.4	5.5	0.9612	1
MSMEG_4183c	-	phosphoglycolate phosphatase, chromosomal	8	86.7	49.1	-0.82	2081.9	1178.09	-37.7	0.3237	1
MSMEG_4184	-	dTDP-glucose-46-dehydratase	2	18.8	4.1	-2.2	112.8	24.49	-14.7	0.3328	1
MSMEG_4185c	metH	B12-dependent methionine synthase	37	43.8	22.7	-0.95	4863.6	2523.02	-21.1	0.0996	0.85539
MSMEG_4186	-	hypothetical protein MSMEG_4186	11	220.2	192.2	-0.2	7267.3	6341.3	-28.1	0.7285	1
MSMEG_4187c	-	hypothetical protein MSMEG_4187	28	464.2	500.6	0.11	38994.5	42048.8	36.4	0.6807	1
MSMEG_4188c	-	short chain dehydrogenase	8	39.7	8.7	-2.19	953.1	208.17	-31	0.0407	0.61287
MSMEG_4189c	cysS	cysteinyl-tRNA synthetase	17	28.8	13.6	-1.09	1469.8	691.28	-15.3	0.0809	0.78289
MSMEG_4190c	-	inositol monophosphatase family protein	8	260.1	259.1	-0.01	6242.4	6217.3	-1	0.9896	1
MSMEG_4191c	-	hypothetical protein MSMEG_4191	7	31.7	9.8	-1.7	665.6	205.58	-21.9	0.0493	0.66088
MSMEG_4192c	-	hypothetical protein MSMEG_4192	2	842.2	946.4	0.17	5053	5678.6	104.3	0.8904	1
MSMEG_4193c	-	phosphoglycerate mutase family protein	3	21.1	9.6	-1.13	189.6	86.47	-11.5	0.3304	1
MSMEG_4194c	-	undecaprenyl pyrophosphate phosphatase	9	14.6	8.4	-0.79	394.7	227.9	-6.2	0.3107	1
MSMEG_4195c	-	hypothetical protein MSMEG_4195	3	20.2	5.5	-1.88	182.2	49.4	-14.8	0.2189	1
MSMEG_4196	-	LppL protein	13	19.7	16.8	-0.24	769.1	653.31	-3	0.7792	1
MSMEG_4197	-	hypothetical protein MSMEG_4197	3	266.3	268.1	0.01	2396.8	2412.92	1.8	0.9951	1
MSMEG_4198	pyrD	dihydroorotate dehydrogenase 2	9	6.8	1	-2.8	184.4	26.41	-5.9	0.0415	0.61811
MSMEG_4199c	-	hypothetical protein MSMEG_4199	7	165.2	157.6	-0.07	3468.7	3309.62	-7.6	0.9236	1
MSMEG_4200c	-	hypothetical protein MSMEG_4200	11	61.2	49.7	-0.3	2018	1639.36	-11.5	0.6504	1
MSMEG_4202c	-	hypothetical protein MSMEG_4202	7	128.3	147.5	0.2	2693.6	3096.5	19.2	0.7771	1
MSMEG_4203c	-	peptidase S8 and S53, subtilisin, kexin, sedolisin	12	107.4	113.3	0.08	3867.3	4077.89	5.9	0.9162	1
MSMEG_4204	-	catalase	17	208.6	221.2	0.08	10638	11282.3	12.6	0.9011	1
MSMEG_4205	-	putative transcriptional regulator	9	8.3	2.6	-1.67	223.1	70.02	-5.7	0.0641	0.72596
MSMEG_4207c	-	universal stress protein family protein	3	17.1	7.3	-1.23	154.2	65.94	-9.8	0.2765	1
MSMEG_4208c	-	integral membrane protein	10	102.4	96	-0.09	3073.4	2878.98	-6.5	0.9	1
MSMEG_4209c	-	integral membrane protein	8	136.9	139.8	0.03	3285	3356.13	3	0.9662	1
MSMEG_4210c	-	secreted protein	8	139.5	142.1	0.03	3349.1	3411.47	2.6	0.9721	1
MSMEG_4211	-	two component system histidine kinase	10	151.9	176.6	0.22	4556.8	5298.55	24.7	0.7765	1
MSMEG_4212	-	transcriptional regulatory protein CitT	6	348.8	400	0.2	6277.9	7200.67	51.3	0.7838	1
MSMEG_4213	-	cytochrome P450 hydroxylase	8	19.3	5.7	-1.77	463.6	135.65	-13.7	0.0713	0.74704
MSMEG_4214	-	glutamine amidotransferase	3	209.6	221.6	0.08	1886.3	1994.74	12	0.9385	1
MSMEG_4215	-	phosphoribosyltransferase	3	180.5	200.8	0.15	1624.3	1806.93	20.3	0.9389	1
MSMEG_4216c	-	hypothetical protein MSMEG_4216	2	73.4	38.9	-0.92	440.4	233.54	-34.5	0.3867	1
MSMEG_4217c	-	DivIVA protein	7	0	0	0	0	0	0	1	1
MSMEG_4218c	-	transmembrane protein	0	0	0	0	0	0	0	1	1
MSMEG_4219c	-	hypothetical protein MSMEG_4219	15	31.4	14.7	-1.1	1412.9	660.97	-16.7	0.4556	1
MSMEG_4220c	-	hypothetical protein MSMEG_4220	11	816.4	861.2	0.08	26942.3	28420.2	44.8	0.9171	1
MSMEG_4221c	-	hypothetical protein MSMEG_4221	7	131.2	120.8	-0.12	2755.9	2536.57	-10.4	0.8726	1
MSMEG_4222c	ftsZ	cell division protein FtsZ	4	0	0	0	0	0	0	1	1
MSMEG_4223	-	hypothetical protein MSMEG_4223	2	18.1	4.5	-2.01	108.9	27.11	-13.6	0.4375	1
MSMEG_4224	-	hypothetical protein MSMEG_4224	4	2.7	0.7	-1.97	32.3	8.25	-2	0.6115	1
MSMEG_4225c	-	putative cell division protein FtsQ	7	0	0	0	0	0	0	1	1
MSMEG_4226c	murC	UDP-N-acetylmuramate--L-alanine ligase	12	0.5	0.4	-0.55	19.5	13.34	-0.2	1	1
MSMEG_4227c	murG	N-acetylglucosaminyl transferase	9	0	0	0	0	0	0	1	1
MSMEG_4228c	ftsW	cell division protein FtsW	12	5.9	2.9	-1.01	211.6	104.86	-3	0.7302	1
MSMEG_4229c	murD	UDP-N-acetylmuramoyl-L-alanyl-D-glutamate synthetase	7	0	0	0	0	0	0	1	1
MSMEG_4230c	mraY	phospho-N-acetylmuramoyl-pentapeptide-transferase	6	0	0.2	0.22	0	2.89	0.2	1	1
MSMEG_4231c	-	UDP-N-acetylmuramoyl-tripeptide--D-alanyl-D-alanine ligase	8	0	0	0	0	0	0	1	1
MSMEG_4232c	murE	UDP-N-acetylmuramoylalanyl-D-glutamate--2,6-diaminopimelate ligase	7	0	0	0	0	0	0	1	1
MSMEG_4233c	-	penicillin binding protein transpeptidase domain-containing protein	17	0	0.1	0.09	0	3.17	0.1	1	1
MSMEG_4234c	-	hypothetical protein MSMEG_4234	5	0	0	0	0	0	0	1	1
MSMEG_4235c	mraW	S-adenosyl-methyltransferase MraW	12	12.7	4.1	-1.62	458.4	148.63	-8.6	0.0286	0.5248
MSMEG_4236c	mraZ	cell division protein MraZ	7	18.7	7.6	-1.3	393.5	159.6	-11.1	0.2084	1
MSMEG_4237c	-	transmembrane protein	4	103.4	69.7	-0.57	1241.1	836.51	-33.7	0.2954	1
MSMEG_4238	-	hypothetical protein MSMEG_4238	10	144.2	137.1	-0.07	4326.1	4114.02	-7.1	0.9128	1
MSMEG_4239	-	LppM protein	4	184.7	186.8	0.02	2216.6	2242.14	2.1	0.9783	1
MSMEG_4240	-	polyprenyl synthetase	8	27.7	22.4	-0.3	664.9	538.29	-5.3	0.7124	1
MSMEG_4241	-	integral membrane protein	15	12.1	2	-2.63	542.5	87.81	-10.1	0.0009	0.15111
MSMEG_4242c	-	transcriptional regulatory protein	5	229.7	240.7	0.07	3445.4	3610.53	11	0.9228	1
MSMEG_4243	-	serine/threonine-protein kinase PK-1	16	2.8	1	-1.45	133.4	48.7	-1.8	0.0882	0.81704
MSMEG_4244c	-	3-deoxy-7-phosphoheptulonate synthase	12	106.2	100.3	-0.08	3822.8	3611.97	-5.9	0.8778	1
MSMEG_4245c	-	hypothetical protein MSMEG_4245	8	29.2	23.2	-0.33	699.8	556.81	-6	0.6935	1
MSMEG_4246c	-	integral membrane protein	10	386.5	390	0.01	11595.5	11698.7	3.4	0.9782	1
MSMEG_4247	-	integral membrane protein	11	400	418.2	0.06	13200.6	13800.5	18.2	0.8843	1
MSMEG_4248c	-	1-acylglycerol-3-phosphate O-acyltransferase	11	0.5	0.2	-1.59	17.4	5.79	-0.4	0.2403	1
MSMEG_4249c	-	hypothetical protein MSMEG_4249	3	1.1	1.1	0.07	9.7	10.17	0.1	1	1
MSMEG_4250c	-	putative membrane transport ATPase	12	8.3	3.5	-1.27	298.9	124.24	-4.9	0.0778	0.76938
MSMEG_4251c	-	cyclase/dehydrase	6	6	0.8	-2.95	108.2	14.04	-5.2	0.0023	0.22387
MSMEG_4252c	-	hypothetical protein MSMEG_4252	3	145.4	107.3	-0.44	1308.9	966.08	-38.1	0.6476	1
MSMEG_4253c	-	glycosyl transferase, group 1 family protein	11	0	0	0	0	0	0	1	1
MSMEG_4254	-	AMP-binding enzyme	13	97.3	72.7	-0.42	3793.6	2836.04	-24.6	0.54	1
MSMEG_4255c	-	hypothetical protein MSMEG_4255	9	439.3	510.3	0.22	11862.3	13777.5	70.9	0.6618	1
MSMEG_4256c	-	NLP/P60 family protein	13	278.2	299.6	0.11	10848.4	11684.2	21.4	0.8121	1
MSMEG_4257c	-	hypothetical protein MSMEG_4257	3	196.8	187.6	-0.07	1770.9	1688.19	-9.2	0.9113	1
MSMEG_4258c	trpD	anthranilate phosphoribosyltransferase	2	0	0	0	0	0	0	1	1
MSMEG_4259	-	hypothetical protein MSMEG_4259	13	513.5	554.8	0.11	20028.2	21635.9	41.2	0.8517	1
MSMEG_4260	-	cytochrome c oxidase subunit 3	12	3.4	2.1	-0.74	123.6	74.13	-1.4	0.4984	1
MSMEG_4261	-	ubiquinol-cytochrome c reductase cytochrome c subunit	12	2.2	0.9	-1.24	79.6	33.72	-1.3	0.1406	0.97549
MSMEG_4262	-	ubiquinol-cytochrome c reductase iron-sulfur subunit	12	0.8	0.2	-1.71	28.4	8.68	-0.5	0.473	1
MSMEG_4263	-	ubiquinol-cytochrome c reductase cytochrome b subunit	24	1	0.4	-1.31	72.7	29.33	-0.6	0.3949	1
MSMEG_4264c	-	hypothetical protein MSMEG_4264	5	39.2	10.2	-1.94	588.7	153.32	-29	0.0483	0.65817
MSMEG_4265c	-	MmpS3 protein	16	170.1	145.4	-0.23	8164.9	6980.47	-24.7	0.5367	1
MSMEG_4266	-	hypothetical protein MSMEG_4266	3	394.1	317.4	-0.31	3547	2856.59	-76.7	0.6273	1
MSMEG_4267c	-	cytochrome c oxidase polypeptide 4	7	40	44.3	0.15	840.3	929.48	4.2	0.7703	1
MSMEG_4268c	-	cytochrome c oxidase subunit 2	10	0.1	0.8	2.92	3.2	23.94	0.7	0.1141	0.90016
MSMEG_4269	asnB	asparagine synthase (glutamine-hydrolyzing)	20	19.2	22.3	0.21	1153.4	1335.39	3	0.8935	1
MSMEG_4270c	-	adenosine kinase	7	175.5	165.8	-0.08	3684.7	3481.42	-9.7	0.8523	1
MSMEG_4271	-	hypothetical protein MSMEG_4271	10	304.2	307	0.01	9126.4	9209.79	2.8	0.9833	1
MSMEG_4272c	-	HesB/YadR/YfhF family protein	2	0	0	0	0	0	0	1	1
MSMEG_4273	-	integral membrane protein	5	55.6	32	-0.79	833.7	480.61	-23.5	0.2729	1
MSMEG_4274	cobU	cobinamide kinase / cobinamide phosphate guanyltransferase	3	20.5	4.2	-2.28	184.8	38.1	-16.3	0.1833	1
MSMEG_4275	cobT	nicotinate-nucleotide--dimethylbenzimidazole phosphoribosyltransferase	4	25.7	38.7	0.59	308.9	463.81	12.9	0.5895	1
MSMEG_4276c	ilvE	branched-chain amino acid aminotransferase	18	1	0.2	-2.41	54.2	10.17	-0.8	0.153	1
MSMEG_4277	cobS	cobalamin synthase	2	16.6	6	-1.47	99.5	35.91	-10.6	0.252	1
MSMEG_4278c	gcvT	glycine cleavage system aminomethyltransferase T	12	124.5	108.4	-0.2	4482.6	3900.63	-16.2	0.6086	1
MSMEG_4279	-	adenylate and guanylate cyclase catalytic domain-containing protein	6	450.8	463.2	0.04	8113.6	8338.19	12.5	0.959	1
MSMEG_4280c	-	short chain dehydrogenase	22	202.7	208	0.04	13376.4	13728.2	5.3	0.9595	1
MSMEG_4281	-	leucyl aminopeptidase	9	11.1	1.7	-2.68	299.7	46.78	-9.4	0.0007	0.13827
MSMEG_4282c	-	hypothetical protein MSMEG_4282	4	1764.9	1923.7	0.12	21178.6	23084.6	158.8	0.8042	1
MSMEG_4283	sucB	dihydrolipoamide acetyltransferase	9	0	0.1	0.16	0	3.17	0.1	1	1
MSMEG_4284	-	hypothetical protein MSMEG_4284	4	256.2	204.7	-0.32	3074.7	2456.82	-51.5	0.6867	1
MSMEG_4285	lipB	lipoyltransferase	5	311	333.3	0.1	4664.7	4999.43	22.3	0.9506	1
MSMEG_4286	lipA	lipoyl synthase	11	6.8	1.6	-2.04	222.9	54.21	-5.1	0.4915	1
MSMEG_4287	-	integral membrane protein	4	21	3.8	-2.45	251.9	46.08	-17.2	0.0601	0.71796
MSMEG_4288c	-	integral membrane protein	5	116.8	101.7	-0.2	1752	1525.34	-15.1	0.8157	1
MSMEG_4289	-	amidohydrolase	17	284.6	275.4	-0.05	14515.8	14046.7	-9.2	0.9214	1
MSMEG_4290	glnA	glutamine synthetase, type I	24	0	0	0	0	0	0	1	1
MSMEG_4291	dtd	D-tyrosyl-tRNA deacylase	1	25.4	9.2	-1.46	76.2	27.66	-16.2	0.8037	1
MSMEG_4292	-	integral membrane protein	6	18.4	2.6	-2.85	331.5	45.96	-15.9	0.0434	0.63167
MSMEG_4293c	-	glutamate-ammonia-ligase adenylyltransferase	26	6.4	3.6	-0.84	497.4	278.28	-2.8	0.1412	0.97763
MSMEG_4294c	glnA	glutamine synthetase, type I	15	0.1	0	-0.17	5.5	0	-0.1	0.4925	1
MSMEG_4295c	-	hydrolase, alpha/beta fold family protein	17	88.4	78.6	-0.17	4507.6	4011.08	-9.7	0.7945	1
MSMEG_4296c	-	protease	15	118	85.7	-0.46	5312.1	3854.7	-32.4	0.488	1
MSMEG_4297c	-	acyltransferase, ws/dgat/mgat subfamily protein	5	228.8	155.5	-0.56	3432.7	2331.89	-73.4	0.534	1
MSMEG_4298	panB	3-methyl-2-oxobutanoate hydroxymethyltransferase	8	2.2	0.3	-3.1	51.9	6.06	-1.9	0.4992	1
MSMEG_4299c	-	enoyl-CoA hydratase/isomerase	5	629.3	675.9	0.1	9440.2	10137.8	46.5	0.8793	1
MSMEG_4300c	-	transcription regulator AmtR	5	357.5	349.3	-0.03	5362.4	5239.14	-8.2	0.9418	1
MSMEG_4301c	-	acyl-CoA synthetase	24	443.2	468.5	0.08	31909.6	33732.5	25.3	0.8592	1
MSMEG_4302	-	adenylate cyclase, putative	13	179.3	159.8	-0.17	6990.8	6232.51	-19.4	0.7742	1
MSMEG_4303c	-	methyltransferase	7	7.5	3	-1.34	158.5	62.71	-4.6	0.087	0.81265
MSMEG_4304	-	regulatory protein	6	46.1	10.3	-2.16	830.4	186.06	-35.8	0.077	0.76598
MSMEG_4305c	-	bifunctional RNase H/acid phosphatase	11	52	44.8	-0.21	1715	1479.86	-7.1	0.8191	1
MSMEG_4306c	-	hypothetical protein MSMEG_4306	3	4.3	2.3	-0.88	38.8	21.04	-2	0.5023	1
MSMEG_4307c	-	hypothetical protein MSMEG_4307	4	40.7	12.4	-1.72	488.8	148.33	-28.4	0.2222	1
MSMEG_4308	-	5'-nucleotidase	6	15.8	3.5	-2.17	284.4	63.16	-12.3	0.0987	0.85421
MSMEG_4309	-	low molecular weight protein-tyrosine-phosphatase	4	5.6	2.2	-1.33	67.3	26.68	-3.4	0.4081	1
MSMEG_4310c	cobD	cobalamin biosynthesis protein	8	3.5	0.1	-4.86	84.2	2.89	-3.4	0.0091	0.36426
MSMEG_4311	-	hypothetical protein MSMEG_4311	10	1.1	0.4	-1.57	32.2	10.87	-0.7	0.2251	1
MSMEG_4313	-	glyoxalase/bleomycin resistance protein/dioxygenase	4	1.6	0	-1.39	19.5	0	-1.6	0.48	1
MSMEG_4314	-	hypothetical protein MSMEG_4314	5	33.3	7.5	-2.15	499.9	112.27	-25.8	0.124	0.92841
MSMEG_4315	-	RNA polymerase sigma factor, sigma-70 family protein	7	50.1	42.8	-0.23	1052.5	899.8	-7.3	0.843	1
MSMEG_4316	-	methylated-DNA--protein-cysteine methyltransferase	6	67.4	100.1	0.57	1213.3	1801.54	32.7	0.6094	1
MSMEG_4317	-	hypothetical protein MSMEG_4317	12	107.3	108.3	0.01	3861.1	3899.6	1.1	0.9861	1
MSMEG_4318	-	hypothetical protein MSMEG_4318	7	11.3	3.2	-1.82	237	67.13	-8.1	0.0664	0.73285
MSMEG_4320c	-	alkyl hydroperoxide reductase/ Thiol specific antioxidant/ Mal allergen	4	8.7	2.7	-1.7	104.6	32.19	-6	0.1882	1
MSMEG_4321c	-	hypothetical protein MSMEG_4321	2	140.1	161.9	0.21	840.4	971.14	21.8	0.7765	1
MSMEG_4322c	-	hypothetical protein MSMEG_4322	4	341.1	374.5	0.13	4093	4494.27	33.4	0.8473	1
MSMEG_4323	aceE	pyruvate dehydrogenase subunit E1	44	17	12.6	-0.43	2239.3	1666.41	-4.3	0.1997	1
MSMEG_4324	-	hypothetical protein MSMEG_4324	12	128.2	138.1	0.11	4616.8	4972.88	9.9	0.9109	1
MSMEG_4325	-	malonyl CoA-acyl carrier protein transacylase	7	1.5	1.3	-0.21	31.6	27.38	-0.2	0.8367	1
MSMEG_4326	acpP	acyl carrier protein	3	0	0	0	0	0	0	1	1
MSMEG_4327	-	3-oxoacyl-(acyl carrier protein) synthase II	13	1	0.1	-2.94	39	5.09	-0.9	1	1
MSMEG_4328	-	3-oxoacyl-(acyl carrier protein) synthase II	13	201.4	202.3	0.01	7853.4	7891.21	1	0.9906	1
MSMEG_4329	-	propionyl-CoA carboxylase beta chain	8	154.2	159.6	0.05	3699.7	3831.32	5.5	0.923	1
MSMEG_4330c	-	short chain dehydrogenase	11	173.3	172.1	-0.01	5719.7	5677.99	-1.3	0.9901	1
MSMEG_4331	-	putative transcriptional regulator	11	293	280.6	-0.06	9667.9	9259.62	-12.4	0.8955	1
MSMEG_4332c	-	glycerol-3-phosphate dehydrogenase 1	12	20.6	12.3	-0.74	742.5	443.54	-8.3	0.3723	1
MSMEG_4333c	-	transcriptional regulator, TetR family protein	7	40.1	28	-0.52	842.6	588.48	-12.1	0.545	1
MSMEG_4334	-	flavoprotein	7	79.5	72.9	-0.13	1670.4	1531.65	-6.6	0.9047	1
MSMEG_4335	-	diacylglycerol kinase	8	31.5	8.2	-1.94	756.1	197.73	-23.3	0.0352	0.58393
MSMEG_4336c	-	hypothetical protein MSMEG_4336	3	68.3	19	-1.85	614.6	170.62	-49.3	0.3427	1
MSMEG_4337c	-	beta-lactamase	3	16.2	4.3	-1.91	145.5	38.8	-11.9	0.0592	0.7138
MSMEG_4338c	-	transcriptional regulatory protein	13	416.6	437.8	0.07	16248.6	17075.8	21.2	0.868	1
MSMEG_4339c	-	TPR repeat-containing protein	24	147.2	147.6	0	10598.7	10626.1	0.4	0.9956	1
MSMEG_4340	-	NAD/mycothiol-dependent formaldehyde dehydrogenase	8	93.2	88.4	-0.08	2236.4	2121.77	-4.8	0.9511	1
MSMEG_4341c	-	hypothetical protein MSMEG_4341	0	0	0	0	0	0	0	1	1
MSMEG_4342	-	metallo-beta-lactamase family protein	3	11.5	3.6	-1.68	103.8	32.47	-7.9	0.1668	1
MSMEG_4343c	-	hypothetical protein MSMEG_4343	8	149.2	156.1	0.06	3581.5	3746.29	6.9	0.9358	1
MSMEG_4344	-	putative monooxygenase	11	9.6	3.1	-1.65	318.2	101.45	-6.6	0.0222	0.48724
MSMEG_4345c	-	hypothetical protein MSMEG_4345	3	117.9	122.5	0.06	1060.9	1102.33	4.6	0.9463	1
MSMEG_4346	-	hypothetical protein MSMEG_4346	1	12.7	9.9	-0.35	38.1	29.85	-2.7	0.7934	1
MSMEG_4347	-	hypothetical protein MSMEG_4347	12	52.3	63.1	0.27	1882.9	2271.93	10.8	0.7671	1
MSMEG_4348c	-	hypothetical protein MSMEG_4348	9	9.2	4.6	-0.99	247.4	124.54	-4.6	0.1316	0.94903
MSMEG_4349c	-	hypothetical protein MSMEG_4349	8	11.1	4	-1.48	267.5	95.94	-7.1	0.0814	0.78401
MSMEG_4350c	dapB	dihydrodipicolinate reductase	9	64.5	70.3	0.13	1740.9	1899.19	5.9	0.8898	1
MSMEG_4351	-	oxidoreductase YjgI	7	5.1	2.2	-1.22	107	45.81	-2.9	0.1013	0.85853
MSMEG_4352c	-	putative secreted protein	12	127.3	144.5	0.18	4582.9	5203.05	17.2	0.84	1
MSMEG_4353c	-	hypothetical protein MSMEG_4353	6	401.4	444.9	0.15	7225.7	8008.16	43.5	0.7937	1
MSMEG_4354	-	dipeptide-binding protein of ABC transport system	19	112.7	117.2	0.06	6424.8	6682.99	4.5	0.9234	1
MSMEG_4355	-	peptide ABC transporter, permease protein	10	46.6	38.2	-0.29	1397	1146.3	-8.4	0.7724	1
MSMEG_4356	-	inner membrane ABC transporter permease protein YddQ	4	303.6	332.3	0.13	3643.6	3987.36	28.6	0.863	1
MSMEG_4357	-	ABC transporter, ATP-binding protein	13	46.6	48.2	0.05	1818.4	1881.62	1.6	0.9521	1
MSMEG_4358	-	D-beta-hydroxybutyrate dehydrogenase	5	28.9	7.3	-1.99	434	109.4	-21.6	0.2565	1
MSMEG_4359c	-	hypothetical protein MSMEG_4359	1	980.2	1342	0.45	2940.6	4025.93	361.8	0.2944	1
MSMEG_4360c	-	hypothetical protein MSMEG_4360	18	146.5	127	-0.21	7908.5	6859.25	-19.4	0.7027	1
MSMEG_4361	-	hypothetical protein MSMEG_4361	1	28.9	4.9	-2.57	86.8	14.59	-24.1	0.6011	1
MSMEG_4362c	-	universal stress protein family protein	4	119.7	130.3	0.12	1436.5	1563.25	10.6	0.8209	1
MSMEG_4363c	-	hypothetical protein MSMEG_4363	8	242.2	256.4	0.08	5812.8	6154	14.2	0.9006	1
MSMEG_4364c	-	hypothetical protein MSMEG_4364	2	25.5	6.7	-1.93	152.7	40.05	-18.8	0.4262	1
MSMEG_4365	-	hypothetical protein MSMEG_4365	22	89.8	75.9	-0.24	5929.9	5006.17	-14	0.6605	1
MSMEG_4366c	-	serine/threonine-protein kinase PknD	22	134.5	138.9	0.05	8875.9	9164.97	4.4	0.9411	1
MSMEG_4367c	-	formamidase	12	224.1	235.1	0.07	8067.8	8463.14	11	0.9387	1
MSMEG_4368c	-	putative regulatory protein, FmdB family protein	3	2.2	0.7	-1.69	19.5	6.06	-1.5	0.4701	1
MSMEG_4369	-	hypothetical protein MSMEG_4369	9	7.3	0.5	-3.81	197.1	14.04	-6.8	0.0028	0.23216
MSMEG_4370c	-	regulatory protein	9	208.7	213.7	0.03	5634.4	5768.81	5	0.9534	1
MSMEG_4371c	-	vanillate O-demethylase oxidoreductase	8	13.5	2.8	-2.28	325.1	66.88	-10.8	0.013	0.4042
MSMEG_4372c	-	capreomycidine hydroxylase	15	14.2	4.8	-1.56	640.2	217.01	-9.4	0.0186	0.46786
MSMEG_4373c	-	polysaccharide deacetylase, putative	9	175.5	200	0.19	4738.4	5401.12	24.5	0.8255	1
MSMEG_4374c	speB	agmatinase	9	14.1	3.8	-1.91	380.3	101.54	-10.3	0.0206	0.46898
MSMEG_4375c	-	3-oxoacyl-	4	1.6	0.3	-2.61	19.3	3.17	-1.3	0.4885	1
MSMEG_4376c	-	3-oxoacyl-	2	10.5	4.2	-1.31	63.1	25.43	-6.3	0.4238	1
MSMEG_4377c	-	amino acid permease family protein, putative	16	130.8	122.6	-0.09	6278.1	5886.57	-8.2	0.8822	1
MSMEG_4378	-	two-component system response regulator	1	15.5	6.2	-1.33	46.4	18.46	-9.3	0.3065	1
MSMEG_4379	-	isochorismatase hydrolase	11	76.9	67.3	-0.19	2539.3	2219.88	-9.7	0.8032	1
MSMEG_4380	-	ABC transporter, permease/ATP-binding protein	20	148	125.8	-0.23	8878.6	7550.95	-22.1	0.7386	1
MSMEG_4381	-	amidase	12	182.7	178.6	-0.03	6577.4	6431	-4.1	0.9586	1
MSMEG_4382	-	dehydrogenase/reductase SDR family protein member 10	6	246.7	264	0.1	4440.9	4752.26	17.3	0.8807	1
MSMEG_4383	-	MmpL5 protein	25	204.7	186.8	-0.13	15349.3	14008.8	-17.9	0.7298	1
MSMEG_4384	-	penicillin binding protein transpeptidase domain-containing protein	32	95.4	98.2	0.04	9157.6	9426.54	2.8	0.9421	1
MSMEG_4385	-	ABC transporter oligopeptide binding protein	25	61	59.2	-0.04	4575.2	4441.13	-1.8	0.9561	1
MSMEG_4386	-	ABC transporter permease protein	7	182.2	203.1	0.16	3825.6	4264.51	20.9	0.8322	1
MSMEG_4387	-	ABC transporter permease protein	8	107.5	111.9	0.06	2579.9	2684.51	4.4	0.9882	1
MSMEG_4388	-	ABC transporter ATP-binding protein	8	82.7	83.2	0.01	1985.7	1997.82	0.5	0.9903	1
MSMEG_4389	-	monooxygenase, NtaA/SnaA/SoxA family protein	17	52.1	53.9	0.05	2658.5	2747.44	1.7	0.9748	1
MSMEG_4390c	-	hypothetical protein MSMEG_4390	1	0.8	1.7	1.09	2.4	5.09	0.9	1	1
MSMEG_4391	-	acyl-CoA dehydrogenase-family protein	14	38.5	31.2	-0.3	1615.2	1310.01	-7.3	0.7407	1
MSMEG_4392	-	organophopsphate acid anhydrase	13	3	2	-0.56	115.5	78.58	-0.9	0.4605	1
MSMEG_4393	-	carboxyvinyl-carboxyphosphonate phosphorylmutase	13	82.4	97.7	0.25	3215.5	3811.51	15.3	0.8747	1
MSMEG_4394c	-	LysR family protein transcriptional regulatory protein	13	72.2	79.1	0.13	2814	3083.37	6.9	0.8895	1
MSMEG_4395	-	Excalibur domain-containing protein	4	8.7	1.7	-2.37	103.8	20.1	-7	0.0739	0.75644
MSMEG_4396c	-	isochorismatase hydrolase	4	3.8	1.2	-1.66	45.3	14.32	-2.6	0.365	1
MSMEG_4397c	-	transcriptional regulator, MerR family protein	6	89.6	89.4	0	1613.4	1609.64	-0.2	0.9938	1
MSMEG_4398	-	hypothetical protein MSMEG_4398	9	4.9	2.8	-0.82	132.2	75.11	-2.1	0.3752	1
MSMEG_4399	-	hypothetical protein MSMEG_4399	3	19.7	4.5	-2.12	177.4	40.72	-15.2	0.1337	0.95423
MSMEG_4400c	-	alcohol dehydrogenase, zinc-containing	6	5.7	0.8	-2.86	102	14.04	-4.9	0.0325	0.56255
MSMEG_4401c	-	phosphonoacetaldehyde hydrolase	10	6.2	2.9	-1.1	185.5	86.8	-3.3	0.3106	1
MSMEG_4402	-	IS1096, tnpR protein	10	700.3	681.7	-0.04	21008.1	20451.2	-18.6	0.9003	1
MSMEG_4403c	-	IS1096, tnpA protein	9	855.8	825.9	-0.05	23106.4	22298.7	-29.9	0.8927	1
MSMEG_4404	-	hypothetical protein MSMEG_4404	11	366.6	378.8	0.05	12098.3	12499	12.1	0.9208	1
MSMEG_4405c	-	putative ECF sigma factor RpoE1	11	22.6	14.4	-0.64	744.4	476.64	-8.1	0.4924	1
MSMEG_4406c	-	UsfY protein	6	7	1.7	-2.03	125.7	30.7	-5.3	0.167	1
MSMEG_4407c	-	hypothetical protein MSMEG_4407	3	1.7	0.3	-2.41	15.4	2.89	-1.4	0.7393	1
MSMEG_4408c	-	integral membrane protein	9	16.3	3.1	-2.41	440.2	82.69	-13.2	0.1486	1
MSMEG_4409	-	hypothetical protein MSMEG_4409	2	31.9	9.3	-1.77	191.4	55.98	-22.6	0.6418	1
MSMEG_4410c	-	hypothetical protein MSMEG_4410	5	8.5	2.8	-1.6	127.3	41.97	-5.7	0.3129	1
MSMEG_4411c	-	oxidoreductase FAD-binding region	9	208.3	225.3	0.11	5625.3	6083.27	17	0.899	1
MSMEG_4412c	-	oxidoreductase, molybdopterin binding	11	235.3	271.7	0.21	7763.9	8965.56	36.4	0.8104	1
MSMEG_4413c	-	hypothetical protein MSMEG_4413	5	8.1	1.6	-2.31	121.5	24.49	-6.5	0.1368	0.96274
MSMEG_4414c	-	hypothetical protein MSMEG_4414	3	2.7	1.2	-1.11	24.1	11.15	-1.4	0.4582	1
MSMEG_4415c	tal	transaldolase	12	112.8	131.4	0.22	4062.2	4730.89	18.6	0.7689	1
MSMEG_4416c	-	hypothetical protein MSMEG_4416	1	4.3	0	-2.42	13	0	-4.3	1	1
MSMEG_4417c	msrA	methionine sulfoxide reductase A	9	71.7	68.4	-0.07	1936.5	1846.48	-3.3	0.9232	1
MSMEG_4418c	msrB	methionine-R-sulfoxide reductase	9	180.5	190.9	0.08	4874.2	5154.12	10.4	0.9057	1
MSMEG_4419c	-	glucose-1-dehydrogenase	11	82.1	77.8	-0.08	2709	2567.02	-4.3	0.9148	1
MSMEG_4420	-	cupin 2, barrel	3	274.1	317.7	0.21	2466.9	2859.26	43.6	0.7788	1
MSMEG_4421	-	hypothetical protein MSMEG_4421	6	10.1	3.9	-1.37	180.9	70.02	-6.2	0.1817	1
MSMEG_4422	-	oxidoreductase	11	5.4	1.3	-2.01	177.6	44.16	-4	0.1279	0.93877
MSMEG_4423	-	oxidoreductase	9	63.8	61.4	-0.05	1721.3	1657.52	-2.4	0.9675	1
MSMEG_4424	-	endoribonuclease L-PSP	5	14.3	7.4	-0.95	213.9	110.5	-6.9	0.3231	1
MSMEG_4425	-	putative oxidoreductase	7	6	2.1	-1.48	125.5	45.11	-3.8	0.1714	1
MSMEG_4426c	-	secreted protein	7	35.2	7	-2.33	739.9	147.63	-28.2	0.0547	0.69577
MSMEG_4427	-	transmembrane efflux pump	11	7.8	2.3	-1.74	257.9	77.33	-5.5	0.1069	0.87554
MSMEG_4428c	-	hypothetical protein MSMEG_4428	7	46.3	47.3	0.03	971.9	993.33	1	0.9589	1
MSMEG_4429c	-	hypothetical protein MSMEG_4429	3	6.9	5	-0.47	62.2	44.98	-1.9	0.6625	1
MSMEG_4430c	-	transcriptional regulator	27	148	167.6	0.18	11984.4	13574.3	19.6	0.743	1
MSMEG_4431c	-	putative regulatory protein	23	117.6	121.6	0.05	8116	8389.06	4	0.9423	1
MSMEG_4432c	-	hypothetical protein MSMEG_4432	1	13.8	6.8	-1.03	41.4	20.35	-7	0.6945	1
