## Supplementary Table for "Mechanical morphotype switching as an adaptive response in mycobacteria" (part 2 of 2)

### Sheet: Input v.s Low fraction (continued)
#Resampling
MSMEG_4433	-	dehydrogenase	19	199	213	0.1	11344.1	12140.9	14	0.8541	1
MSMEG_4434	-	Cof protein	10	118.7	118.1	-0.01	3562	3542.74	-0.6	0.9926	1
MSMEG_4435c	-	dimethylmenaquinone methyltransferase	8	115.8	115.8	0	2778.7	2779.43	0	0.9998	1
MSMEG_4436c	-	transketolase	19	103.6	102.1	-0.02	5904.4	5818.12	-1.5	0.9792	1
MSMEG_4437c	ctaD	cytochrome c oxidase, subunit I	19	67.4	40.3	-0.74	3841.5	2296.19	-27.1	0.3824	1
MSMEG_4438c	-	hypothetical protein MSMEG_4438	1	0	0	0	0	0	0	1	1
MSMEG_4439c	-	acetyltransferase	6	111.8	109.4	-0.03	2011.8	1968.55	-2.4	0.9709	1
MSMEG_4440c	-	glucose-1-dehydrogenase	9	230.2	225.1	-0.03	6214.6	6078.21	-5.1	0.9565	1
MSMEG_4441c	-	cupin domain-containing protein	10	71.6	65.1	-0.14	2147.7	1953.95	-6.5	0.903	1
MSMEG_4442c	-	zinc-binding oxidoreductase	9	165.9	181.8	0.13	4480.6	4908.95	15.9	0.8523	1
MSMEG_4443c	-	hypothetical protein MSMEG_4443	3	18.7	5	-1.89	168.3	45.41	-13.7	0.1308	0.94903
MSMEG_4444	-	hypothetical protein MSMEG_4444	9	165.9	181.8	0.13	4480.6	4908.95	15.9	0.8638	1
MSMEG_4445c	-	hypothetical protein MSMEG_4445	3	21.5	4.6	-2.21	193.5	41.7	-16.9	0.133	0.95328
MSMEG_4447	-	hypothetical protein MSMEG_4447	1	11.6	1.7	-2.78	34.9	5.09	-9.9	0.6972	1
MSMEG_4448	-	transcriptional modulator of MazE	4	791	848.6	0.1	9492.4	10183.8	57.6	0.8198	1
MSMEG_4449c	-	putative transcriptional regulator	7	39.5	12.7	-1.64	829.2	266.5	-26.8	0.0186	0.46786
MSMEG_4450	-	alpha/beta hydrolase	12	394.2	422	0.1	14190	15192.5	27.8	0.8684	1
MSMEG_4451	-	monooxygenase	25	447.1	472.8	0.08	33531.6	35456.7	25.7	0.8028	1
MSMEG_4453	-	hypothetical protein MSMEG_4453	1	707.5	699.8	-0.02	2122.6	2099.35	-7.8	0.963	1
MSMEG_4454	ltaE	L-threonine aldolase, low-specificity	4	260.4	246.3	-0.08	3125.1	2955.88	-14.1	0.8772	1
MSMEG_4455	-	beta-lactamase	24	459.3	500.8	0.13	33068.1	36061.2	41.6	0.7075	1
MSMEG_4456c	-	hypothetical protein MSMEG_4456	9	77.7	66.9	-0.21	2097.7	1807.44	-10.8	0.808	1
MSMEG_4457c	-	regulatory protein, AsnC/Lrp	5	164.9	115.5	-0.51	2474.1	1732.05	-49.5	0.5944	1
MSMEG_4458	-	transmembrane transport protein	12	159.6	166.3	0.06	5746.1	5988.23	6.7	0.9165	1
MSMEG_4459	speB	agmatinase	11	66.6	56.8	-0.23	2196.8	1873.18	-9.8	0.7907	1
MSMEG_4460	-	acetolactate synthase	12	53.2	43.2	-0.3	1914.2	1556.33	-9.9	0.7367	1
MSMEG_4461c	-	hypothetical protein MSMEG_4461	11	236	255.5	0.11	7786.7	8431.48	19.5	0.8315	1
MSMEG_4462	-	sodium:solute symporter	18	98.7	103	0.06	5327.2	5560.68	4.3	0.9293	1
MSMEG_4463c	-	CalR5 protein	14	68.8	69.2	0.01	2888.8	2905.12	0.4	0.9926	1
MSMEG_4464c	-	modulator of DNA gyrase	18	51.1	52.2	0.03	2760.6	2816.65	1	0.9734	1
MSMEG_4465c	-	cutinase	7	277.4	285.5	0.04	5826.1	5996.2	8.1	0.9669	1
MSMEG_4466	-	ABC transporter, permease protein UspA	9	269.1	292.8	0.12	7266.4	7905.08	23.7	0.8336	1
MSMEG_4467	-	ABC transporter, permease protein UspE	10	64.2	53.4	-0.27	1925.5	1601.52	-10.8	0.7611	1
MSMEG_4468	-	extracellular solute-binding protein UspC	17	210.3	191.9	-0.13	10725.4	9788.68	-18.4	0.7991	1
MSMEG_4469c	-	cobalt transport protein	4	153.6	109.8	-0.48	1842.8	1317.82	-43.8	0.5596	1
MSMEG_4470c	-	ABC transporter	13	93.5	87.2	-0.1	3644.6	3402.2	-6.2	0.8603	1
MSMEG_4471	-	MarR-family protein transcriptional regulator	4	150.1	189.7	0.34	1801.4	2276.8	39.6	0.7248	1
MSMEG_4472	-	multidrug-efflux transporter protein	6	573.2	635.4	0.15	10317.8	11437.1	62.2	0.85	1
MSMEG_4473c	-	integral membrane protein	3	527.2	496.6	-0.09	4744.4	4469.14	-30.6	0.8459	1
MSMEG_4474	-	acyl-CoA oxidase	17	584.4	654.1	0.16	29803	33357.6	69.7	0.6705	1
MSMEG_4475c	-	LppP protein	4	695.4	746.3	0.1	8345	8955.32	50.9	0.8587	1
MSMEG_4476	-	hypothetical protein MSMEG_4476	4	79.7	40.2	-0.99	956.2	482.15	-39.5	0.2982	1
MSMEG_4477c	-	hydrolase, alpha/beta hydrolase fold family protein	8	136.4	118.6	-0.2	3273.1	2847.08	-17.8	0.8369	1
MSMEG_4479	-	hypothetical protein MSMEG_4479	5	197.8	162.7	-0.28	2966.6	2440.94	-35	0.7581	1
MSMEG_4480c	-	hypothetical protein MSMEG_4480	1	12.1	4.7	-1.37	36.2	14.04	-7.4	0.1038	0.86372
MSMEG_4481	-	hypothetical protein MSMEG_4481	0	0	0	0	0	0	0	1	1
MSMEG_4482c	dnaG	DNA primase	18	0	0.1	0.4	2.4	3.17	0	1	1
MSMEG_4483c	-	deoxyguanosinetriphosphate triphosphohydrolase-like protein	9	77	79	0.04	2078.7	2132.13	2	0.9629	1
MSMEG_4484	-	putative transmembrane protein	10	156.1	145.7	-0.1	4684.1	4369.91	-10.5	0.9199	1
MSMEG_4485c	glyS	glycyl-tRNA synthetase	18	0	0	0	0	0	0	1	1
MSMEG_4486	-	transcriptional regulator, ArsR family protein	2	8.1	3.8	-1.11	48.7	22.57	-4.4	0.5305	1
MSMEG_4487	-	ferric uptake regulation protein	2	33.8	6.2	-2.44	202.8	37.31	-27.6	0.311	1
MSMEG_4488c	-	hydrolase, nudix family protein	3	588.2	550.4	-0.1	5293.7	4953.94	-37.8	0.8716	1
MSMEG_4489c	-	hypothetical protein MSMEG_4489	1	16.7	9.5	-0.81	50.1	28.6	-7.2	0.5001	1
MSMEG_4490c	uppS	undecaprenyl diphosphate synthase	11	0	0	0	0	0	0	1	1
MSMEG_4491c	recO	DNA repair protein RecO	11	8.2	2.4	-1.75	270.9	80.37	-5.8	0.0693	0.73516
MSMEG_4492	-	amidase	8	287.5	310	0.11	6900.3	7441.1	22.5	0.854	1
MSMEG_4493c	era	GTP-binding protein Era	6	0	0	0	0	0	0	1	1
MSMEG_4494c	-	hypothetical protein MSMEG_4494	2	144.2	182.6	0.34	865.4	1095.4	38.3	0.7343	1
MSMEG_4495c	-	CBS domain-containing protein	10	67.1	58	-0.21	2012.2	1741.45	-9	0.7452	1
MSMEG_4496c	-	putative metalloprotease	4	4.3	0.2	-4.16	51.9	2.89	-4.1	0.0584	0.7138
MSMEG_4497c	-	PhoH family protein	9	2.6	0.4	-2.79	70.4	10.17	-2.2	0.0517	0.67551
MSMEG_4498	-	hypothetical protein MSMEG_4498	1	25.9	1.9	-3.75	77.8	5.79	-24	0.2017	1
MSMEG_4499c	-	hypothetical protein MSMEG_4499	0	0	0	0	0	0	0	1	1
MSMEG_4500	-	hypothetical protein MSMEG_4500	2	267.5	236.8	-0.18	1604.9	1420.98	-30.6	0.7694	1
MSMEG_4501c	-	sodium:dicarboxylate symporter	9	332.2	298.4	-0.15	8968.8	8058.02	-33.7	0.8046	1
MSMEG_4502c	-	hypothetical protein MSMEG_4502	4	19.4	4.7	-2.05	232.4	56.01	-14.7	0.3092	1
MSMEG_4503	-	hypothetical protein MSMEG_4503	3	23.6	2.9	-3.04	212.4	25.74	-20.7	0.0677	0.73285
MSMEG_4504c	dnaJ	chaperone protein DnaJ	5	12.8	8.7	-0.56	191.6	130.14	-4.1	0.4821	1
MSMEG_4505c	hrcA	heat-inducible transcription repressor	11	7.4	1.4	-2.39	242.7	46.39	-5.9	0.0055	0.28858
MSMEG_4506c	-	hypothetical protein MSMEG_4506	3	196	176.1	-0.15	1763.9	1584.59	-19.9	0.8948	1
MSMEG_4507	-	hypothetical protein MSMEG_4507	5	122.6	114.1	-0.1	1838.6	1710.82	-8.5	0.9112	1
MSMEG_4508c	-	hypothetical protein MSMEG_4508	2	992.1	1058	0.09	5952.8	6347.85	65.8	0.9144	1
MSMEG_4509c	-	MbtG protein	5	261.8	296.2	0.18	3927.5	4443.38	34.4	0.8435	1
MSMEG_4510c	-	peptide synthetase mbtf	36	54.9	51.8	-0.08	5927.1	5589.38	-3.1	0.8896	1
MSMEG_4511c	-	linear gramicidin synthetase subunit B	55	75.6	76.1	0.01	12470.1	12550.3	0.5	0.9823	1
MSMEG_4512c	MbtD	polyketide synthetase mbtd	19	4.6	1.2	-1.96	260.4	67.16	-3.4	0.0012	0.1752
MSMEG_4513c	-	polyketide synthase	7	13.3	2.8	-2.26	279.6	58.2	-10.5	0.0191	0.46898
MSMEG_4514c	-	thioesterase domain-containing protein	8	7.3	2.1	-1.82	175.9	49.95	-5.2	0.0693	0.73516
MSMEG_4515c	-	putative non-ribosomal peptide synthetase	25	45.2	39.1	-0.21	3391.7	2932.38	-6.1	0.7816	1
MSMEG_4516	-	2,3-dihydroxybenzoate-AMP ligase	16	20.9	17.2	-0.28	1002	824.35	-3.7	0.712	1
MSMEG_4517c	-	TetR-type transcriptional regulator of sulfur metabolism	7	9.1	2	-2.19	190.7	41.7	-7.1	0.0101	0.37066
MSMEG_4518	-	hypothetical protein MSMEG_4518	7	16.4	4.4	-1.9	344.5	92.07	-12	0.1335	0.95423
MSMEG_4519	-	NrtC protein	5	11	3.1	-1.81	165.3	47.06	-7.9	0.1005	0.85631
MSMEG_4520	-	sulfate/thiosulfate import ATP-binding protein CysA	9	2	0.9	-1.13	55.2	25.19	-1.1	0.3035	1
MSMEG_4521	-	Tat (twin-arginine translocation) pathway signal sequence	12	60.3	68.5	0.19	2170.1	2467.3	8.3	0.8829	1
MSMEG_4522c	-	ISMsm2, transposase	9	233.7	271.6	0.22	6311.1	7332.01	37.8	0.7227	1
MSMEG_4523	-	binding-protein-dependent transport systems inner membrane component	5	130.2	136.6	0.07	1952.9	2049.1	6.4	0.9458	1
MSMEG_4524c	-	salicylate synthase MbtI	10	173.7	206.5	0.25	5211.8	6193.95	32.7	0.7663	1
MSMEG_4525c	-	coproporphyrinogen III oxidase	12	150.2	147.9	-0.02	5407.4	5323.57	-2.3	0.9724	1
MSMEG_4526c	-	hypothetical protein MSMEG_4526	1	4.8	6.8	0.5	14.4	20.38	2	0.3955	1
MSMEG_4527	-	ferredoxin sulfite reductase	15	24.9	10.1	-1.3	1118.8	452.85	-14.8	0.0245	0.50524
MSMEG_4528	-	phosphoadenosine phosphosulfate reductase	8	20.1	7.4	-1.44	482.9	178.33	-12.7	0.1042	0.86372
MSMEG_4529	-	secreted protein	3	9.7	2.2	-2.18	87.6	19.4	-7.6	0.2429	1
MSMEG_4530c	cysA	sulfate ABC transporter, ATP-binding protein	10	160.7	174.2	0.12	4821.7	5226.03	13.5	0.8678	1
MSMEG_4531c	cysW	sulfate ABC transporter, permease protein CysW	6	86.4	62.1	-0.48	1554.5	1118.23	-24.2	0.5483	1
MSMEG_4532c	cysT	sulfate ABC transporter, permease protein CysT	3	121.5	102	-0.25	1093.2	917.72	-19.5	0.7142	1
MSMEG_4533c	-	sulfate-binding protein	6	122.8	114.2	-0.11	2211.2	2055.56	-8.6	0.8565	1
MSMEG_4534c	-	hypothetical protein MSMEG_4534	1	0	0	0	0	0	0	1	1
MSMEG_4535	-	glycoside hydrolase	22	68.6	50.8	-0.43	4529.9	3356.01	-17.8	0.4505	1
MSMEG_4536c	-	hypothetical protein MSMEG_4536	16	44.9	30.5	-0.56	2157.1	1465.03	-14.4	0.5952	1
MSMEG_4537	-	major membrane protein I	14	168.8	171.5	0.02	7088	7204.86	2.8	0.9669	1
MSMEG_4538	-	cysteine desulphurase, SufS	18	15.2	6.1	-1.31	819.3	331.5	-9	0.0162	0.45145
MSMEG_4539	-	alkanesulfonate monooxygenase	13	59.5	66.4	0.16	2319.9	2588.41	6.9	0.9141	1
MSMEG_4540	-	hypothetical protein MSMEG_4540	14	12.9	3.2	-2.01	541.3	134.16	-9.7	0.0734	0.75607
MSMEG_4541	-	ABC transporter, ATP-binding protein	12	6.6	2	-1.75	237.4	70.72	-4.6	0.0454	0.64191
MSMEG_4542	-	oligopeptide transport integral membrane protein	8	9.9	2.7	-1.85	237.4	65.91	-7.1	0.0416	0.61811
MSMEG_4543	-	ABC transporter system integral membrane protein	14	96.2	97.4	0.02	4039.6	4088.98	1.2	0.9856	1
MSMEG_4544c	-	methyltransferase small subunit	5	163	141.7	-0.2	2444.7	2125.28	-21.3	0.8285	1
MSMEG_4545	-	extracellular solute-binding protein, family protein 5	23	58.8	55.6	-0.08	4054.4	3835.58	-3.2	0.9309	1
MSMEG_4547c	-	acyl-CoA dehydrogenase family protein	11	151	182.8	0.28	4984	6032.07	31.8	0.8011	1
MSMEG_4548c	-	acetyltransferase, gnat family protein	15	40.6	33.6	-0.27	1827	1513.64	-7	0.7854	1
MSMEG_4549c	-	amino acid permease-associated region, putative	21	60.3	55.3	-0.12	3797.5	3483.82	-5	0.9226	1
MSMEG_4550	-	transposase	15	134.1	158	0.24	6032.4	7111.04	24	0.6767	1
MSMEG_4551c	-	monoxygenase	18	58.6	58.3	-0.01	3162	3148.64	-0.2	0.9984	1
MSMEG_4552c	ssuD	nitrilotriacetate monooxygenase component A	15	32.1	26.1	-0.3	1446.1	1174.34	-6	0.7047	1
MSMEG_4553	-	GAF domain-containing protein	6	40.6	28.2	-0.53	731	507.95	-12.4	0.584	1
MSMEG_4554c	-	serine/threonine-protein kinase PknH, putative	4	127.8	126.2	-0.02	1534	1514.38	-1.6	0.9944	1
MSMEG_4555c	-	LppR protein	5	220.3	217.1	-0.02	3304.4	3256.91	-3.2	0.977	1
MSMEG_4556c	lepA	GTP-binding protein LepA	24	107.1	100.6	-0.09	7712.2	7241.12	-6.5	0.8936	1
MSMEG_4557c	-	ABC transporter, ATP-binding protein	4	13.4	5.6	-1.25	161	67.8	-7.8	0.2626	1
MSMEG_4558	-	hypothetical protein MSMEG_4558	7	444.7	447.6	0.01	9339.5	9400.58	2.9	0.9916	1
MSMEG_4559c	-	ABC transporter, membrane spanning protein	6	15.7	6.2	-1.33	282.4	112.42	-9.4	0.1471	1
MSMEG_4560c	-	periplasmic binding protein	9	138.1	158.3	0.2	3729.2	4274.06	20.2	0.8022	1
MSMEG_4561c	-	ABC Fe3+-siderophores transporter, periplasmic binding protein	9	173.2	172.2	-0.01	4677.4	4649.61	-1	0.9921	1
MSMEG_4563c	-	puromycin N-acetyltransferase	9	27.1	6.6	-2.04	730.6	177.1	-20.5	0.0119	0.3937
MSMEG_4564c	-	CBS domain-containing protein	2	29.3	16.2	-0.86	175.9	97.04	-13.1	0.9167	1
MSMEG_4565	-	oxidoreductase	15	386.7	444.6	0.2	17402.8	20005.4	57.8	0.7051	1
MSMEG_4567c	-	hypothetical protein MSMEG_4567	16	266	303.5	0.19	12765.8	14568.8	37.6	0.7513	1
MSMEG_4568	-	ribonuclease Z	6	45.1	11.9	-1.93	812.2	213.32	-33.3	0.1366	0.96265
MSMEG_4569c	-	hypothetical protein MSMEG_4569	9	35.5	24.4	-0.54	959.2	658	-11.2	0.5447	1
MSMEG_4570c	-	hypothetical protein MSMEG_4570	18	547.1	555.5	0.02	29544.6	29997.9	8.4	0.9364	1
MSMEG_4571	rpsT	30S ribosomal protein S20	3	2.1	2.4	0.19	19.3	22.02	0.3	0.8768	1
MSMEG_4572c	-	hypothetical protein MSMEG_4572	5	0	0	0	0	0	0	1	1
MSMEG_4573c	-	competence protein	8	135.6	128.7	-0.08	3253.7	3088.52	-6.9	0.9238	1
MSMEG_4574c	-	DNA-binding protein	6	5.9	2.2	-1.42	105.9	39.5	-3.7	0.1988	1
MSMEG_4575c	-	hypothetical protein MSMEG_4575	5	16.3	3.2	-2.33	244.7	48.7	-13.1	0.0506	0.67028
MSMEG_4576c	-	SpfH domain-containing protein	7	247.2	260.4	0.07	5191.9	5468.43	13.2	0.9405	1
MSMEG_4577c	-	DegV family protein	9	10.5	9.1	-0.21	284	244.75	-1.5	0.8074	1
MSMEG_4578c	-	hypothetical protein MSMEG_4578	8	6.4	4.4	-0.56	153.8	104.68	-2	0.5595	1
MSMEG_4579c	-	phosphoglycerate mutase family protein	2	3.8	3	-0.34	22.7	17.91	-0.8	0.9563	1
MSMEG_4580c	-	hypothetical protein MSMEG_4580	3	274.5	281.8	0.04	2470.4	2536.15	7.3	0.9903	1
MSMEG_4581c	nadD	nicotinate (nicotinamide) nucleotide adenylyltransferase	7	0.1	0	-0.16	2.4	0	-0.1	1	1
MSMEG_4582c	-	hypothetical protein MSMEG_4582	15	357.6	401.1	0.17	16093.4	18050.8	43.5	0.5841	1
MSMEG_4583c	-	ATPase associated with various cellular activities	4	493.1	504.2	0.03	5917	6050.19	11.1	0.9712	1
MSMEG_4584c	proA	gamma-glutamyl phosphate reductase	4	182	207.4	0.19	2183.6	2489.26	25.5	0.7384	1
MSMEG_4585	rbsK	ribokinase	2	48.4	12.5	-1.95	290.6	75.29	-35.9	0.2268	1
MSMEG_4586c	-	ABC nitrate/sulfonate/bicarbonate family protein transporter, periplasmic ligand binding protein	13	23.6	7.8	-1.59	921.2	305.67	-15.8	0.0487	0.65817
MSMEG_4587c	-	putative aliphatic sulfonates transport ATP-binding protein SsuB	2	7.4	2.5	-1.54	44.4	15.26	-4.9	0.5786	1
MSMEG_4588c	-	ABC nitrate/sulfonate/bicarbonate family protein transporter, inner membrane subunit	8	40.2	9.5	-2.08	964.4	228.06	-30.7	0.2937	1
MSMEG_4589c	-	fused rhodanese domain-containing protein/cystathionine beta-lyase	18	15.1	3.3	-2.21	813.5	176.41	-11.8	0.0042	0.25878
MSMEG_4590c	ssuD	nitrilotriacetate monooxygenase component A	12	33.2	30	-0.15	1195.1	1079.3	-3.2	0.8382	1
MSMEG_4591c	-	hypothetical protein MSMEG_4591	3	0.6	0	-0.69	5.5	0	-0.6	0.4703	1
MSMEG_4592	-	acyl-CoA dehydrogenase family protein	15	206.5	219.9	0.09	9291.6	9895.38	13.4	0.8681	1
MSMEG_4593	-	acyl-CoA dehydrogenase	7	9.4	2.1	-2.18	198.3	43.89	-7.4	0.0197	0.46898
MSMEG_4594c	-	hypothetical protein MSMEG_4594	4	20.7	3.7	-2.5	247.8	43.89	-17	0.0443	0.63167
MSMEG_4595	-	serine/threonine-protein kinase PknH, putative	22	164.3	171	0.06	10845.1	11284.8	6.7	0.9233	1
MSMEG_4596	-	hypothetical protein MSMEG_4596	11	330	340.9	0.05	10888.7	11249.1	10.9	0.9445	1
MSMEG_4597c	lppH	putative lipoprotein lpph	12	35	24.5	-0.52	1261.5	881.96	-10.5	0.5043	1
MSMEG_4598c	lppH	putative lipoprotein lpph	15	189.1	204.9	0.12	8510.4	9220.42	15.8	0.8717	1
MSMEG_4599c	-	hypothetical protein MSMEG_4599	27	182.5	203.3	0.16	14782.1	16468.1	20.8	0.8014	1
MSMEG_4600	-	hypothetical protein MSMEG_4600	0	0	0	0	0	0	0	1	1
MSMEG_4601c	-	transcriptional regulator, AraC family protein	13	293.4	302.4	0.04	11444.3	11795.1	9	0.9494	1
MSMEG_4602	-	hypothetical protein MSMEG_4602	3	336.6	338.2	0.01	3029.4	3043.39	1.6	0.9913	1
MSMEG_4604c	-	hypothetical protein MSMEG_4604	1	7.6	1.1	-2.84	22.7	3.17	-6.5	0.689	1
MSMEG_4606c	-	hypothetical protein MSMEG_4606	7	55.8	73.9	0.41	1172.4	1552.47	18.1	0.6908	1
MSMEG_4607c	-	hypothetical protein MSMEG_4607	0	0	0	0	0	0	0	1	1
MSMEG_4608c	-	hypothetical protein MSMEG_4608	2	167.8	249.1	0.57	1006.8	1494.54	81.3	0.5775	1
MSMEG_4609c	-	transcriptional regulator LysR family protein	8	205.4	200.8	-0.03	4929.4	4820.04	-4.6	0.9687	1
MSMEG_4610	-	IgiC, putative	10	101.1	87.5	-0.21	3031.7	2623.54	-13.6	0.7555	1
MSMEG_4611	-	carrier protein	8	397.9	412.1	0.05	9549.4	9891.44	14.3	0.9336	1
MSMEG_4613c	-	hypothetical protein MSMEG_4613	1	0	1	0.97	0	2.89	1	1	1
MSMEG_4614c	-	GAF family protein	7	23.7	4.6	-2.36	498.5	96.85	-19.1	0.0461	0.64234
MSMEG_4617c	nadE	NAD synthetase	20	0	0	0	0	0	0	1	1
MSMEG_4618	-	isochorismatase family protein	10	290.2	258.9	-0.16	8704.9	7765.93	-31.3	0.848	1
MSMEG_4619c	-	putative cytochrome P450 126	9	392.8	451.2	0.2	10606.3	12182.1	58.4	0.7673	1
MSMEG_4620	-	NAD-dependent deacetylase 1	8	157.4	160.9	0.03	3777.2	3862.31	3.5	0.9779	1
MSMEG_4621c	proB	gamma-glutamyl kinase	8	4.7	0.7	-2.77	112.8	16.51	-4	0.0205	0.46898
MSMEG_4622	-	transcriptional regulator, TetR family protein	8	213.9	220	0.04	5134.4	5279.04	6	0.9615	1
MSMEG_4623c	obgE	GTPase ObgE	11	2.5	1.3	-0.92	82.7	43.61	-1.2	0.8338	1
MSMEG_4624c	rpmA	50S ribosomal protein L27	0	0	0	0	0	0	0	1	1
MSMEG_4625c	rplU	50S ribosomal protein L21	3	0	0	0	0	0	0	1	1
MSMEG_4626c	-	ribonuclease, Rne/Rng family protein	16	5.4	2.1	-1.38	259.6	99.59	-3.3	0.8214	1
MSMEG_4627c	ndk	nucleoside diphosphate kinase	3	11	7.4	-0.56	98.6	67.01	-3.5	0.513	1
MSMEG_4628c	-	hypothetical protein MSMEG_4628	2	22.8	5.4	-2.09	136.9	32.19	-17.5	0.2363	1
MSMEG_4630c	valS	valyl-tRNA synthetase	20	0	0	0	0	0	0	1	1
MSMEG_4631c	-	hypothetical protein MSMEG_4631	2	20	7.7	-1.38	119.8	46.08	-12.3	0.6076	1
MSMEG_4632c	-	saccharopine dehydrogenase	17	51.9	33.9	-0.61	2646.3	1730.05	-18	0.4627	1
MSMEG_4633c	-	peptidase S9, prolyl oligopeptidase	20	77.2	71.7	-0.11	4633.6	4301.54	-5.5	0.8622	1
MSMEG_4634c	-	hypothetical protein MSMEG_4634	7	16.7	3.3	-2.34	350.2	69.35	-13.4	0.0789	0.77357
MSMEG_4635	-	ammonium transporter family protein	16	171.8	192.9	0.17	8245.9	9258.27	21.1	0.7691	1
MSMEG_4636	-	hypothetical protein MSMEG_4636	4	313.6	339.7	0.12	3763.7	4076.21	26	0.918	1
MSMEG_4637c	-	hypothetical protein MSMEG_4637	13	97.4	98.9	0.02	3800.1	3855.26	1.4	0.9976	1
MSMEG_4638c	-	vanillate O-demethylase oxidoreductase	9	78.4	82.2	0.07	2116.3	2220.5	3.9	0.9628	1
MSMEG_4639c	-	hypothetical protein MSMEG_4639	5	317.6	334.6	0.08	4763.6	5018.44	17	0.9003	1
MSMEG_4640c	-	secreted protein	2	12.9	8.4	-0.62	77.1	50.2	-4.5	0.6819	1
MSMEG_4641	-	salicylate hydroxylase	6	44.1	8.6	-2.37	794.6	154.11	-35.6	0.0401	0.6093
MSMEG_4642	-	hypothetical protein MSMEG_4642	4	522.4	528	0.02	6269.2	6335.52	5.5	0.979	1
MSMEG_4643c	-	resuscitation-promoting factor	4	29.8	7.3	-2.04	357.5	87.08	-22.5	0.2716	1
MSMEG_4644c	-	molybdopterin-guanine dinucleotide biosynthesis protein A	7	165.5	123	-0.43	3475.5	2583.8	-42.5	0.5937	1
MSMEG_4645c	orB	2-oxoglutarate ferredoxin oxidoreductase subunit beta	12	24.3	5.1	-2.25	873.6	183.81	-19.2	0.0018	0.2105
MSMEG_4646c	-	pyruvate synthase	18	19	8.4	-1.17	1028.7	456.06	-10.6	0.0428	0.63036
MSMEG_4647c	-	carbohydrate kinase, PfkB, putative	4	797.2	914	0.2	9565.8	10968.2	116.9	0.8556	1
MSMEG_4648c	-	DNA-binding protein	7	522.6	607.9	0.22	10974.2	12765	85.3	0.7332	1
MSMEG_4649	-	phytanoyl-CoA dioxygenase	14	129.8	163.1	0.33	5450.9	6850.25	33.3	0.5708	1
MSMEG_4650	-	oxidoreductase YisS	9	24.8	15	-0.73	670.3	404.62	-9.8	0.3997	1
MSMEG_4651	-	AP endonuclease, family protein 2	6	11.2	5.2	-1.12	201.7	92.87	-6	0.1686	1
MSMEG_4652	-	D-oliose 4-ketoreductase	12	33.7	23.7	-0.51	1213.8	852.76	-10	0.6049	1
MSMEG_4653	-	AP endonuclease, family protein 2 superfamily protein	7	3	0.6	-2.39	63.3	12.12	-2.4	0.1147	0.90016
MSMEG_4654c	-	aldo/keto reductase	11	6.1	3.2	-0.91	201.1	106.9	-2.9	0.2406	1
MSMEG_4655	-	transcriptional regulator, AraC family protein	9	152.6	138.3	-0.14	4120.2	3734.51	-14.3	0.7991	1
MSMEG_4656c	-	sugar ABC transporter ATP-binding protein	6	83.6	74.2	-0.17	1504.7	1335.03	-9.4	0.829	1
MSMEG_4657c	-	ABC transporter membrane protein	8	257.4	308.8	0.26	6176.8	7411.83	51.5	0.7665	1
MSMEG_4658c	-	sugar ABC transporter substrate-binding protein	9	19.7	5.2	-1.92	532.3	140.77	-14.5	0.0117	0.39232
MSMEG_4659c	-	GntR-family protein transcriptional regulator	10	9.9	3.2	-1.62	297.2	97.01	-6.7	0.0262	0.52172
MSMEG_4660c	-	hypothetical protein MSMEG_4660	5	104.9	113.7	0.12	1572.8	1705.78	8.9	0.8528	1
MSMEG_4661	-	sugar kinase, ribokinase family protein	9	37.8	34.3	-0.14	1021.2	925.93	-3.5	0.884	1
MSMEG_4662	-	deoxyribose-phosphate aldolase superfamily protein	4	123	139.4	0.18	1475.8	1673.32	16.5	0.7727	1
MSMEG_4663	-	protein IolB	13	27	7.9	-1.76	1052.9	309.87	-19.1	0.0143	0.42604
MSMEG_4664	-	IolD protein	25	31.4	25.7	-0.29	2352.3	1926.83	-5.7	0.6085	1
MSMEG_4665	-	IolE protein	12	82.6	70.4	-0.23	2972.3	2532.6	-12.2	0.7997	1
MSMEG_4666	-	myo-inositol 2-dehydrogenase	7	25.6	6.3	-2.03	537.8	131.64	-19.3	0.2171	1
MSMEG_4667c	-	transcriptional regulator, LysR family protein	7	202.8	217.4	0.1	4259.6	4566.31	14.6	0.8846	1
MSMEG_4668	-	oxidoreductase alpha (molybdopterin) subunit	23	65.1	46.3	-0.49	4489.7	3192.23	-18.8	0.467	1
MSMEG_4669	fdhD	formate dehydrogenase accessory protein	6	643.9	673.5	0.06	11589.7	12123.1	29.6	0.905	1
MSMEG_4670	-	N-glycosylation	10	148.5	149.2	0.01	4454.5	4474.51	0.7	0.9985	1
MSMEG_4671c	clpX	ATP-dependent protease ATP-binding subunit	13	0	0	0	0	0	0	1	1
MSMEG_4672c	clpP	ATP-dependent Clp protease proteolytic subunit	8	0.5	0.2	-1.33	12.8	5.09	-0.3	0.4924	1
MSMEG_4673c	clpP	ATP-dependent Clp protease proteolytic subunit	7	0	0	0	0	0	0	1	1
MSMEG_4674c	tig	trigger factor	4	160.5	160.6	0	1926.4	1927.36	0.1	0.9985	1
MSMEG_4677c	-	hypothetical protein MSMEG_4677	2	857	956.5	0.16	5142	5739	99.5	0.7781	1
MSMEG_4678	-	hypothetical protein MSMEG_4678	11	295.1	264.2	-0.16	9736.7	8719.59	-30.8	0.6721	1
MSMEG_4679	-	hypothetical protein MSMEG_4679	11	359.4	344.3	-0.06	11861.1	11360.6	-15.2	0.882	1
MSMEG_4680	lipP	carboxylesterase, putative	13	413.5	395	-0.07	16125.1	15403.4	-18.5	0.8881	1
MSMEG_4681	-	hypothetical protein MSMEG_4681	13	545.8	518.1	-0.08	21286.2	20206.4	-27.7	0.8729	1
MSMEG_4682c	-	Na+/H+ antiporter	13	523.2	533.6	0.03	20403.2	20811.5	10.5	0.9454	1
MSMEG_4683c	-	putative formamidopyrimidine-DNA glycosylase	12	152.7	120	-0.35	5496.4	4318.3	-32.7	0.5234	1
MSMEG_4684c	-	ribose-5-phosphate isomerase B	6	0	0	0	0	0	0	1	1
MSMEG_4685c	-	oxidoreductase	9	109.4	91.8	-0.25	2953.9	2479.79	-17.6	0.7264	1
MSMEG_4686	-	putative oxidoreductase YdbC	8	57.1	62.8	0.14	1371.2	1506.04	5.6	0.8517	1
MSMEG_4687c	-	cytosine deaminase	6	36.3	8.7	-2.06	653.3	156.21	-27.6	0.1278	0.93877
MSMEG_4688c	-	hypothetical protein MSMEG_4688	4	32.2	8.5	-1.93	386.4	101.42	-23.8	0.1391	0.96978
MSMEG_4689	-	hypothetical protein MSMEG_4689	2	811.2	885.8	0.13	4867.1	5314.82	74.6	0.7213	1
MSMEG_4690	pepN	aminopeptidase N	26	326.3	330.6	0.02	25454.7	25789	4.3	0.941	1
MSMEG_4691	-	HNH nuclease	7	274.5	259	-0.08	5764	5438.56	-15.5	0.9407	1
MSMEG_4692c	-	hypothetical protein MSMEG_4692	5	293.6	294.2	0	4403.8	4413.21	0.6	0.9926	1
MSMEG_4693c	-	hypothetical protein MSMEG_4693	2	1070.4	943.6	-0.18	6422.4	5661.77	-126.8	0.638	1
MSMEG_4694c	-	HNH endonuclease family protein	5	379.3	377.1	-0.01	5689.9	5657.1	-2.2	0.9853	1
MSMEG_4695	-	hypothetical protein MSMEG_4695	6	193.6	202.4	0.06	3484.4	3642.43	8.8	0.9241	1
MSMEG_4696	-	alpha-amylase family protein	11	180.2	165.2	-0.13	5945.2	5450.98	-15	0.8701	1
MSMEG_4697c	-	hypothetical protein MSMEG_4697	4	196.3	210.4	0.1	2355.4	2525.24	14.2	0.8867	1
MSMEG_4698c	-	hypothetical protein MSMEG_4698	8	265.1	290.3	0.13	6361.3	6967.23	25.2	0.8783	1
MSMEG_4699c	-	NAD-glutamate dehydrogenase	46	19.7	7.1	-1.48	2712.9	974.47	-12.6	0	0
MSMEG_4700c	-	putative ABC transporter ATP-binding protein	16	0	0.2	0.22	0	7.98	0.2	0.4931	1
MSMEG_4701c	-	hypothetical protein MSMEG_4701	5	554.2	553.5	0	8312.3	8302.53	-0.7	0.995	1
MSMEG_4702c	-	ABC-type transporter, permease components	14	3.2	2	-0.71	136.2	83.39	-1.3	0.2467	1
MSMEG_4703c	-	glycerol-3-phosphate acyltransferase	27	239.8	256.9	0.1	19422	20810.7	17.1	0.8399	1
MSMEG_4704c	-	acyltransferase family protein	9	131.1	138.5	0.08	3540	3738.96	7.4	0.9029	1
MSMEG_4705c	-	acyltransferase, ws/dgat/mgat subfamily protein	11	254.5	258	0.02	8398	8512.49	3.5	0.9775	1
MSMEG_4707c	-	non-heme bromoperoxidase BPO-A2	11	432.7	442.1	0.03	14278	14587.8	9.4	0.9666	1
MSMEG_4708	-	putative methyltransferase	6	21.4	7.6	-1.49	384.3	136.6	-13.8	0.1301	0.94903
MSMEG_4709	-	enoyl-CoA hydratase	2	41.1	8.2	-2.32	246.4	49.25	-32.9	0.1986	1
MSMEG_4710c	-	branched-chain alpha-keto acid dehydrogenase subunit E2	6	84.9	89.4	0.07	1527.7	1608.49	4.5	0.9202	1
MSMEG_4711c	-	pyruvate dehydrogenase E1 component subunit beta	10	10.3	2.2	-2.22	308.1	65.91	-8.1	0.0072	0.33348
MSMEG_4712c	-	pyruvate dehydrogenase E1 component, alpha subunit	13	59	63.2	0.1	2301.3	2466.12	4.2	0.8887	1
MSMEG_4713c	-	HpcH/HpaI aldolase/citrate lyase family protein	8	87.4	73.1	-0.26	2096.6	1755.4	-14.2	0.7203	1
MSMEG_4714c	-	MoaC domain-containing protein	3	41.8	32.7	-0.35	375.8	294.18	-9.1	0.6691	1
MSMEG_4715c	-	acyl-CoA dehydrogenase	14	49	48.6	-0.01	2058.9	2042.4	-0.4	0.9873	1
MSMEG_4716c	-	acetyl-/propionyl-coenzyme A carboxylase alpha chain	14	32.7	20.4	-0.68	1375.5	857.94	-12.3	0.3391	1
MSMEG_4717c	-	carboxyl transferase domain-containing protein	21	117.9	125.1	0.09	7429.9	7881.21	7.2	0.8874	1
MSMEG_4718	-	transcriptional regulator, TetR family protein	4	16.4	4.4	-1.91	196.9	52.29	-12.1	0.1201	0.91863
MSMEG_4719c	-	peptidase S9, prolyl oligopeptidase	21	152.2	153.7	0.01	9589.2	9682.16	1.5	0.9789	1
MSMEG_4720	-	hypothetical protein MSMEG_4720	14	85.8	92.1	0.1	3602.5	3867.27	6.3	0.9004	1
MSMEG_4721c	-	permease of the major facilitator superfamily protein	12	496.7	491.3	-0.02	17880.7	17688.5	-5.3	0.9776	1
MSMEG_4722	-	short-chain dehydrogenase	7	3.6	0	-2.19	74.6	0	-3.6	0.003	0.23986
MSMEG_4723c	-	hypothetical protein MSMEG_4723	9	288.6	278.6	-0.05	7791.3	7521.9	-10	0.9154	1
MSMEG_4724	-	oligoribonuclease	11	71	65.4	-0.12	2342.7	2159.83	-5.5	0.8661	1
MSMEG_4726	-	carbamoyl-phosphate synthase small chain	0	0	0	0	0	0	0	1	1
MSMEG_4727	-	mycocerosic acid synthase	48	131.1	135.5	0.05	18883.3	19510.3	4.4	0.9217	1
MSMEG_4728	-	condensation domain-containing protein	19	95.3	91	-0.07	5431.2	5186.63	-4.3	0.937	1
MSMEG_4729	-	hypothetical protein MSMEG_4729	8	21.1	20.8	-0.02	505.6	498.67	-0.3	0.9842	1
MSMEG_4730	-	hypothetical protein MSMEG_4730	9	7.4	2.4	-1.63	199.6	64.27	-5	0.1118	0.89814
MSMEG_4731	-	acyl-CoA synthetase	16	62.7	60.6	-0.05	3010.4	2908.48	-2.1	0.9499	1
MSMEG_4732	-	glycosyl transferase, group 2 family protein, putative	10	9	2.8	-1.71	270.7	82.81	-6.3	0.1512	1
MSMEG_4733c	-	hypothetical protein MSMEG_4733	8	113.8	135.1	0.25	2730.5	3242.59	21.3	0.7326	1
MSMEG_4734c	-	hypothetical protein MSMEG_4734	17	13.9	4.2	-1.73	710.1	213.5	-9.7	0.0192	0.46898
MSMEG_4735c	-	hypothetical protein MSMEG_4735	15	6.3	1.9	-1.73	282	85.25	-4.4	0.0336	0.56984
MSMEG_4736c	-	hypothetical protein MSMEG_4736	10	83.5	87.2	0.06	2506.4	2615.65	3.6	0.9263	1
MSMEG_4737c	-	hypothetical protein MSMEG_4737	8	39.4	40.8	0.05	945.5	978.5	1.4	0.9497	1
MSMEG_4738	-	hypothetical protein MSMEG_4738	10	189.9	221.5	0.22	5698.2	6645.05	31.6	0.7042	1
MSMEG_4739c	-	hypothetical protein MSMEG_4739	9	99.2	99.4	0	2678.3	2684.1	0.2	0.9963	1
MSMEG_4740c	-	glycosyltransferase family protein 28	14	22.9	26.1	0.19	963.7	1098.01	3.2	0.849	1
MSMEG_4741	-	MmpL protein	26	115.6	109.4	-0.08	9013.6	8532.2	-6.2	0.8919	1
MSMEG_4742c	-	clavaldehyde dehydrogenase	5	11.8	5	-1.25	177.6	74.89	-6.8	0.278	1
MSMEG_4743	-	hypothetical protein MSMEG_4743	12	294.9	289.5	-0.03	10615.4	10422.1	-5.4	0.9526	1
MSMEG_4744	-	hypothetical protein MSMEG_4744	6	322.4	309.7	-0.06	5802.7	5575.3	-12.6	0.9291	1
MSMEG_4745c	-	ErfK/YbiS/YcfS/YnhG family protein	18	197.1	172	-0.2	10642.4	9289.82	-25	0.735	1
MSMEG_4747c	-	hypothetical protein MSMEG_4747	3	6.3	1.7	-1.89	56.4	15.26	-4.6	0.1858	1
MSMEG_4748c	-	hypothetical protein MSMEG_4748	1	108.4	31.2	-1.8	325.3	93.56	-77.3	1	1
MSMEG_4749c	-	hypothetical protein MSMEG_4749	2	5.3	1.5	-1.77	31.6	9.23	-3.7	0.6498	1
MSMEG_4750c	-	ornithine carbamoyltransferase	2	6.9	0	-2.98	41.4	0	-6.9	0.4623	1
MSMEG_4751	-	hypothetical protein MSMEG_4751	3	29.2	6.4	-2.19	262.6	57.41	-22.8	0.2957	1
MSMEG_4752c	-	hypothetical protein MSMEG_4752	0	0	0	0	0	0	0	1	1
MSMEG_4753	-	antioxidant, AhpC/TSA family protein	7	175.9	200.1	0.19	3694.6	4201.8	24.2	0.7388	1
MSMEG_4754c	-	K+-dependent Na+/Ca+ exchanger related-protein	15	50.7	47.4	-0.1	2279.5	2133.57	-3.2	0.9136	1
MSMEG_4755c	-	hypothetical protein MSMEG_4755	5	16.4	2.2	-2.86	245.3	33.72	-14.1	0.0035	0.24671
MSMEG_4756c	acpS	4'-phosphopantetheinyl transferase	3	0.7	1.1	0.64	6.5	10.17	0.4	1	1
MSMEG_4757c	-	fatty acid synthase	51	0.1	0.1	-0.48	16.2	11.57	0	0.7517	1
MSMEG_4758	-	hypothetical protein MSMEG_4758	0	0	0	0	0	0	0	1	1
MSMEG_4759	-	hypothetical protein MSMEG_4759	2	44.5	7.4	-2.58	266.9	44.59	-37.1	0.0834	0.79112
MSMEG_4761	-	ABC transporter ATP-binding protein	6	179.1	193.8	0.11	3223.7	3488.69	14.7	0.8744	1
MSMEG_4762	-	ABC transporter binding protein	19	282.4	291.8	0.05	16094.8	16630	9.4	0.9407	1
MSMEG_4763	-	ABC transporter permease protein	12	177.8	192.9	0.12	6399.2	6943.44	15.1	0.8723	1
MSMEG_4764	-	ABC transporter permease protein	3	55.8	12.4	-2.17	502.2	111.87	-43.4	0.7366	1
MSMEG_4765c	-	transcriptional regulator, MerR family protein	5	32.4	7.7	-2.08	486.4	115.22	-24.7	0.0771	0.76598
MSMEG_4766c	ltrA	low temperature requirement protein LtrA	13	552.7	578.3	0.07	21556.9	22555	25.6	0.8728	1
MSMEG_4767	-	major facilitator superfamily protein permease	9	698.3	710.4	0.02	18853.2	19181.4	12.2	0.9455	1
MSMEG_4768	-	transcriptional regulator	6	133.9	121.8	-0.14	2410.6	2193.04	-12.1	0.8606	1
MSMEG_4769	-	hypothetical protein MSMEG_4769	2	1194	1189.7	-0.01	7163.7	7138.25	-4.2	0.9908	1
MSMEG_4770c	-	hypothetical protein MSMEG_4770	5	421.1	419.9	0	6316.3	6298.59	-1.2	0.9953	1
MSMEG_4771c	-	hypothetical protein MSMEG_4771	4	485.7	421.1	-0.21	5828.9	5053.35	-64.6	0.6971	1
MSMEG_4772c	-	acyl-CoA synthetase	15	200.7	175.3	-0.19	9030.6	7889.05	-25.4	0.8109	1
MSMEG_4773c	-	amidohydrolase family protein	17	405.7	436.5	0.11	20689.6	22262.4	30.8	0.836	1
MSMEG_4774c	-	AMP-dependent synthetase and ligase	12	298.9	326.8	0.13	10761.7	11765	27.9	0.9995	1
MSMEG_4775	-	enoyl-CoA hydratase/isomerase family protein	1	4.3	0	-2.42	13	0	-4.3	1	1
MSMEG_4776c	-	glyoxalase/bleomycin resistance protein/dioxygenase	5	137.3	140.4	0.03	2059.6	2106	3.1	0.9859	1
MSMEG_4777	-	hypothetical protein MSMEG_4777	3	29.6	5	-2.56	266.7	45.11	-24.6	0.4492	1
MSMEG_4778	-	putative thiolase	11	124.9	134.4	0.11	4120.2	4435.37	9.6	0.8955	1
MSMEG_4779c	-	regulatory protein	6	188.3	151.9	-0.31	3389.7	2734.65	-36.4	0.7296	1
MSMEG_4780	-	cytochrome p450	10	23.5	4.9	-2.26	704.5	146.99	-18.6	0.033	0.56538
MSMEG_4781	-	hypothetical protein MSMEG_4781	10	45	50.2	0.16	1350.7	1506.76	5.2	0.8436	1
MSMEG_4782	-	hypothetical protein MSMEG_4782	5	4.9	0.6	-3.16	73.8	8.25	-4.4	0.2041	1
MSMEG_4783c	-	hypothetical protein MSMEG_4783	5	143.6	176.9	0.3	2153.4	2653.66	33.3	0.7672	1
MSMEG_4784	-	hypothetical protein MSMEG_4784	10	6	1.9	-1.69	180.3	55.98	-4.1	0.1166	0.90345
MSMEG_4785c	-	mce-family protein mce1f	23	74.5	63	-0.24	5141.1	4349.18	-11.5	0.825	1
MSMEG_4786c	-	virulence factor mce family protein	16	8.1	2.3	-1.8	389.9	111.63	-5.8	0.006	0.30072
MSMEG_4787c	-	virulence factor mce family protein	11	55.3	53.1	-0.06	1824	1753.32	-2.1	0.946	1
MSMEG_4789c	-	hypothetical protein MSMEG_4789	6	510.8	519	0.02	9193.5	9342.2	8.3	0.9673	1
MSMEG_4790	-	IS1096, tnpA protein	9	850.5	821.2	-0.05	22964.2	22172.5	-29.3	0.8915	1
MSMEG_4791c	-	IS1096, tnpR protein	10	711.9	674.9	-0.08	21355.6	20247.4	-36.9	0.8009	1
MSMEG_4792c	-	virulence factor mce family protein	3	11.9	2.9	-2.06	107.1	25.74	-9	0.1644	1
MSMEG_4793c	-	virulence factor Mce family protein	11	134.8	152.2	0.17	4449.8	5022.49	17.4	0.7937	1
MSMEG_4794c	-	virulence factor	7	54.4	42.4	-0.36	1143.2	891.02	-12	0.7247	1
MSMEG_4795c	-	ABC-transporter integral membrane protein	11	160.9	167.3	0.06	5309.1	5521.21	6.4	0.928	1
MSMEG_4796c	-	hypothetical protein MSMEG_4796	3	313.8	337.3	0.1	2824.6	3036.04	23.5	0.8752	1
MSMEG_4797c	-	hypothetical protein MSMEG_4797	0	0	0	0	0	0	0	1	1
MSMEG_4798c	-	L-carnitine dehydratase/bile acid-inducible protein F	8	368.3	410.2	0.16	8839.8	9846	41.9	0.7933	1
MSMEG_4799c	-	aldehyde dehydrogenase (NAD) family protein	15	465.1	492.5	0.08	20928.8	22163.8	27.4	0.8336	1
MSMEG_4800	-	3-oxoacyl-(acyl-carrier-protein) reductase, putative	5	31	6.9	-2.16	465.2	103.86	-24.1	0.1002	0.85631
MSMEG_4801	-	carveol dehydrogenase	11	257.3	293.9	0.19	8492.4	9697.09	36.5	0.7478	1
MSMEG_4802	-	hypothetical protein MSMEG_4802	0	0	0	0	0	0	0	1	1
MSMEG_4803	-	cytochrome P450 superfamily protein	13	129.7	111.5	-0.22	5059.4	4348.73	-18.2	0.7341	1
MSMEG_4804	-	hypothetical protein MSMEG_4804	4	10.7	3	-1.85	128.7	35.78	-7.7	0.122	0.91959
MSMEG_4805c	-	acyl-CoA dehydrogenase	8	101.1	89	-0.18	2425.9	2136.84	-12	0.8491	1
MSMEG_4806c	-	putative acyl-CoA dehydrogenase	12	103.5	112.1	0.11	3727.6	4036.55	8.6	0.878	1
MSMEG_4807	-	amidohydrolase family protein	18	170.9	185.1	0.12	9227.5	9993.91	14.2	0.8441	1
MSMEG_4808	-	amidohydrolase family protein	18	135.6	141.4	0.06	7320.5	7634.53	5.8	0.9287	1
MSMEG_4809	-	Rieske (2Fe-2S) domain-containing protein	7	545.7	550	0.01	11460.4	11549.7	4.3	0.9843	1
MSMEG_4810	-	hypothetical protein MSMEG_4810	7	337.7	382.7	0.18	7090.8	8036.68	45	0.8277	1
MSMEG_4811c	-	hypothetical protein MSMEG_4811	2	3.3	1.4	-1.24	19.5	8.25	-1.9	1	1
MSMEG_4812	-	respiratory-chain NADH dehydrogenase domain-containing protein	13	70.2	87.9	0.32	2737.1	3428.52	17.7	0.7327	1
MSMEG_4813	-	hypothetical protein MSMEG_4813	2	894.1	964.4	0.11	5364.7	5786.14	70.2	0.9852	1
MSMEG_4814	-	hypothetical protein MSMEG_4814	16	9.8	2.9	-1.75	468.3	139.25	-6.9	0.0051	0.28307
MSMEG_4815	-	hypothetical protein MSMEG_4815	8	5	0.7	-2.88	119.3	16.23	-4.3	0.0212	0.47618
MSMEG_4816	-	6-phosphogluconate dehydrogenase, NAD-binding	3	9.9	3.1	-1.69	89.2	27.66	-6.8	0.6991	1
MSMEG_4817	-	6-phosphogluconate dehydrogenase, NAD-binding	4	161.5	159.1	-0.02	1938.6	1909.5	-2.4	0.9542	1
MSMEG_4818	-	putative cytochrome P450 123	17	156.9	163.5	0.06	8001.2	8339.35	6.6	0.9091	1
MSMEG_4819	-	hypothetical protein MSMEG_4819	1	2001.4	2415.3	0.27	6004.1	7246.03	414	0.5045	1
MSMEG_4820c	-	hypothetical protein MSMEG_4820	9	20.4	4.7	-2.13	551.6	126.46	-15.7	0.252	1
MSMEG_4821c	-	hypothetical protein MSMEG_4821	4	13.7	3.5	-1.98	164.6	41.7	-10.2	0.094	0.83705
MSMEG_4822c	-	hypothetical protein MSMEG_4822	0	0	0	0	0	0	0	1	1
MSMEG_4823c	-	cytochrome p450	13	117.6	116	-0.02	4586.2	4523.16	-1.6	0.9796	1
MSMEG_4824	-	hypothetical protein MSMEG_4824	10	218.7	249.9	0.19	6560.5	7496.82	31.2	0.742	1
MSMEG_4825	-	transcriptional repressor, TetR family protein, putative	6	182.9	196.1	0.1	3293	3529.2	13.1	0.887	1
MSMEG_4826	-	putative acyl-CoA dehydrogenase	18	54.3	55.5	0.03	2933.6	2999.6	1.2	0.9784	1
MSMEG_4827	-	aminoglycoside phosphotransferase	13	116.2	123.6	0.09	4532.6	4819.86	7.4	0.9026	1
MSMEG_4828	-	alcohol dehydrogenase, zinc-binding	5	7	0.5	-3.71	104.6	7.98	-6.4	0.0573	0.7074
MSMEG_4829	-	cytochrome P450	15	133.8	143.1	0.1	6019.3	6440.51	9.4	0.8661	1
MSMEG_4830c	-	hypothetical protein MSMEG_4830	2	20	4.1	-2.27	119.8	24.76	-15.8	0.4896	1
MSMEG_4831c	-	transcriptional regulator, TetR family protein	6	68.6	71.4	0.06	1235.3	1284.4	2.7	0.9379	1
MSMEG_4832c	-	acyl-CoA dehydrogenase	18	10.7	3.3	-1.71	577.6	176.96	-7.4	0.0021	0.2105
MSMEG_4833c	-	putative acyl-CoA dehydrogenase	10	5.1	2	-1.33	153.5	61.1	-3.1	0.2395	1
MSMEG_4834c	-	L-carnitine dehydratase/bile acid-inducible protein F	11	7.8	2.3	-1.79	257.7	74.71	-5.5	0.0278	0.52318
MSMEG_4835c	-	3-oxoacyl-	6	195.1	205	0.07	3512.5	3689.96	9.9	0.9217	1
MSMEG_4836c	-	FadE12_1	15	80.8	70.1	-0.2	3635.4	3154.34	-10.7	0.8088	1
MSMEG_4837c	-	amidohydrolase 2	12	93.1	97	0.06	3350.1	3493.25	4	0.9327	1
MSMEG_4838	-	hypothetical protein MSMEG_4838	2	0	0	0	0	0	0	1	1
MSMEG_4839	-	carboxymuconolactone decarboxylase	5	171.7	188	0.13	2575	2820.45	16.4	0.9509	1
MSMEG_4840	-	Rieske (2Fe-2S) domain-containing protein	21	147.9	160.6	0.12	9319.3	10118.7	12.7	0.8112	1
MSMEG_4841	-	hypothetical protein MSMEG_4841	3	12.2	3.9	-1.64	110.1	35.36	-8.3	0.174	1
MSMEG_4842	-	amidohydrolase	12	5.2	2.3	-1.2	186.7	81.04	-2.9	0.1256	0.93518
MSMEG_4843	-	hypothetical protein MSMEG_4843	9	9.8	2	-2.33	265.1	52.81	-7.9	0.2195	1
MSMEG_4844	-	acyl-CoA dehydrogenase	15	161.9	153	-0.08	7285.9	6882.76	-9	0.913	1
MSMEG_4845	-	putative acyl-CoA dehydrogenase	3	335	366.8	0.13	3014.7	3301.65	31.9	0.9997	1
MSMEG_4846c	-	enoyl-CoA hydratase	6	56.9	59.3	0.06	1024.1	1067.23	2.4	0.949	1
MSMEG_4847	-	transcriptional regulator, TetR family protein	4	48.5	28.2	-0.78	581.7	338.67	-20.3	0.5361	1
MSMEG_4848	-	hypothetical protein MSMEG_4848	0	0	0	0	0	0	0	1	1
MSMEG_4849	-	carveol dehydrogenase	6	164.7	171.8	0.06	2964.5	3091.63	7.1	0.942	1
MSMEG_4850c	-	short-chain dehydrogenase/reductase SDR	10	83.9	101.7	0.28	2517.6	3051.85	17.8	0.8471	1
MSMEG_4851c	-	caib/baif family protein	18	97.7	103.2	0.08	5276.1	5570.2	5.4	0.8766	1
MSMEG_4852c	-	enoyl-CoA hydratase, putative	12	119.2	135.3	0.18	4290.6	4870.07	16.1	0.8111	1
MSMEG_4853c	-	peptidase, M24 family protein	12	83.2	73.7	-0.17	2993.5	2653.23	-9.5	0.8673	1
MSMEG_4854c	-	peptidase, M24 family protein	10	10.6	2.1	-2.31	317.8	63.99	-8.5	0.0124	0.39846
MSMEG_4855c	-	amidohydrolase family protein	18	46.6	51	0.13	2516.6	2752.45	4.4	0.881	1
MSMEG_4856c	-	cytochrome P450	9	94.4	84.3	-0.16	2549.1	2277.05	-10.1	0.8876	1
MSMEG_4857c	-	hypothetical protein MSMEG_4857	0	0	0	0	0	0	0	1	1
MSMEG_4858c	-	transcriptional regulator, TetR family protein	5	4.7	1	-2.21	70.4	15.26	-3.7	0.3044	1
MSMEG_4859c	-	oxidoreductase, short chain dehydrogenase/reductase family protein	7	28.2	8.3	-1.76	591.7	175.16	-19.8	0.2714	1
MSMEG_4860c	-	hydrolase, alpha/beta fold family protein, putative	10	119.9	131.6	0.13	3598.4	3947.4	11.6	0.8839	1
MSMEG_4861c	-	cyclase	7	4.8	2.5	-0.94	101	52.57	-2.3	0.2578	1
MSMEG_4862c	-	3-alpha-hydroxysteroid dehydrogenase	9	5.1	1.4	-1.87	137.9	37.83	-3.7	0.0461	0.64234
MSMEG_4863c	-	hypothetical protein MSMEG_4863	14	45.3	54	0.26	1900.6	2269.43	8.8	0.7514	1
MSMEG_4864c	-	3-ketosteroid-delta-1-dehydrogenase	18	58.1	53.8	-0.11	3136.2	2906.93	-4.2	0.8606	1
MSMEG_4865c	mhpB	3-(2,3-dihydroxyphenyl)propionate dioxygenase	9	9.4	2.8	-1.74	254.2	76.23	-6.6	0.0354	0.58414
MSMEG_4866c	mhpA	3-(3-hydroxyphenyl)propionate hydroxylase	13	55.9	53.6	-0.06	2180.5	2091.66	-2.3	0.9641	1
MSMEG_4867c	-	2-hydroxy-6-ketonona-2,4-dienedoic acid hydrolase	9	141.4	147.5	0.06	3818.4	3983	6.1	0.9408	1
MSMEG_4868	-	transcriptional regulator	7	108.1	97.1	-0.15	2269.6	2039.01	-11	0.8424	1
MSMEG_4869c	-	LAO/AO transport system ATPase	5	246.2	289.8	0.24	3692.4	4347.71	43.7	0.8619	1
MSMEG_4870	-	FAD binding domain-containing protein	17	14.7	4.6	-1.66	747.8	236.25	-10	0.0063	0.30884
MSMEG_4871	-	3-hydroxyacyl-CoA dehydrogenase type-2	10	60.6	44.3	-0.45	1818.8	1328.12	-16.4	0.6606	1
MSMEG_4872	-	short chain dehydrogenase	4	262.6	262.9	0	3151.7	3155.19	0.3	0.9971	1
MSMEG_4873c	-	enoyl-CoA hydratase/isomerase	8	97.9	115	0.23	2349.6	2760.91	17.1	0.8784	1
MSMEG_4874c	-	putative acyl-CoA dehydrogenase	10	219.4	246.1	0.17	6580.9	7383.61	26.8	0.8351	1
MSMEG_4875c	-	putative acyl-CoA dehydrogenase	6	196.7	223.5	0.18	3541.1	4023.84	26.8	0.8039	1
MSMEG_4876c	-	acyl-CoA synthase	15	35.2	35	-0.01	1585	1575.3	-0.2	0.9922	1
MSMEG_4877c	-	CaiB/BaiF family protein	14	102.7	105	0.03	4311.7	4408.07	2.3	0.9747	1
MSMEG_4878	-	2Fe-2S iron-sulfur cluster binding domain-containing protein	10	2.4	1	-1.24	72.6	30.82	-1.4	0.3244	1
MSMEG_4879c	-	hypothetical protein MSMEG_4879	6	7.2	2	-1.88	130.2	35.36	-5.3	0.0252	0.51131
MSMEG_4880c	-	methylmalonyl-CoA mutase C-terminal domain-containing protein	1	17.6	8.8	-1	52.7	26.41	-8.8	0.7037	1
MSMEG_4881c	-	methylmalonyl-CoA mutase, N-terminus of large subunit	26	177.9	181.2	0.03	13878.7	14131	3.2	0.9546	1
MSMEG_4882	-	short chain dehydrogenase	7	19.2	5.9	-1.7	402.2	123.41	-13.3	0.1959	1
MSMEG_4883	-	AMP-dependent synthetase and ligase	15	62.9	67.6	0.1	2829.8	3042.48	4.7	0.9521	1
MSMEG_4884	-	hypothetical protein MSMEG_4884	1	8.6	3.4	-1.34	25.8	10.17	-5.2	0.6914	1
MSMEG_4885c	-	hypothetical protein MSMEG_4885	12	75.2	77.5	0.04	2707.3	2791.65	2.3	0.956	1
MSMEG_4886	-	major facilitator family protein transporter	16	99.6	105.1	0.08	4780.4	5042.76	5.5	0.9371	1
MSMEG_4887c	-	cytochrome P450	12	259.6	263.3	0.02	9345.7	9477.52	3.7	0.9725	1
MSMEG_4888c	-	ligand-binding /sugar binding domain-containing protein	10	42.4	45.8	0.11	1272.9	1372.86	3.3	0.8937	1
MSMEG_4889c	-	integral membrane transport protein	18	249.3	215.6	-0.21	13463.5	11644.5	-33.7	0.6234	1
MSMEG_4890c	ahpD	alkylhydroperoxidase, AhpD family protein	4	81.2	60.8	-0.42	974.7	729.67	-20.4	0.6296	1
MSMEG_4891c	-	alkylhydroperoxide reductase	3	443.7	459.5	0.05	3993.1	4135.66	15.8	0.9748	1
MSMEG_4892c	-	hypothetical protein MSMEG_4892	4	164.9	128.6	-0.36	1978.3	1543.65	-36.2	0.6828	1
MSMEG_4893	-	putative neutral zinc metallopeptidase	13	712.6	747.3	0.07	27793.2	29145.4	34.7	0.8549	1
MSMEG_4894	-	hypothetical protein MSMEG_4894	4	552.4	582.7	0.08	6629.1	6992.56	30.3	0.8522	1
MSMEG_4895c	-	hypothetical protein MSMEG_4895	5	293.6	323.9	0.14	4404.6	4857.8	30.2	0.8415	1
MSMEG_4896	-	acyl-CoA synthetase	21	445.1	459.8	0.05	28040.7	28964.3	14.7	0.9162	1
MSMEG_4898	-	hypothetical protein MSMEG_4898	9	19.6	6.9	-1.51	528	185.88	-12.7	0.1185	0.91162
MSMEG_4899c	rdgB	non-canonical purine NTP pyrophosphatase, RdgB/HAM1 family protein	3	24.5	4	-2.63	220.3	35.63	-20.5	0.0096	0.36426
MSMEG_4900	-	Pks14 protein	6	8.6	4.9	-0.81	154.9	88.08	-3.7	0.1858	1
MSMEG_4901c	rph	ribonuclease PH	5	26.2	5.5	-2.26	392.3	81.87	-20.7	0.0274	0.52172
MSMEG_4902c	-	metal-dependent hydrolase of the beta-lactamase superfamily protein III	7	519.5	559.8	0.11	10909.3	11756.6	40.4	0.81	1
MSMEG_4903c	murI	glutamate racemase	6	44.9	10.2	-2.14	808.9	183.81	-34.7	0.0158	0.44399
MSMEG_4904c	-	rhomboid family protein	6	667.7	713.4	0.1	12018.8	12841.3	45.7	0.91	1
MSMEG_4905c	cysM	cysteine synthase B	14	299.4	276.4	-0.12	12573.1	11607.4	-23	0.7671	1
MSMEG_4906c	-	ThiS family protein	2	1015.4	1068.2	0.07	6092.2	6409.35	52.9	0.7325	1
MSMEG_4907c	-	Mov34/MPN/PAD-1 family protein	8	1572.1	1768.7	0.17	37729.4	42448.4	196.6	0.7613	1
MSMEG_4908c	-	endo-type 6-aminohexanoate oligomer hydrolase	7	85.8	79.1	-0.12	1800.8	1660.59	-6.7	0.8935	1
MSMEG_4909c	-	hypothetical protein MSMEG_4909	3	196.3	234.6	0.26	1766.4	2111.05	38.3	0.6425	1
MSMEG_4910c	clpS	ATP-dependent Clp protease adaptor protein ClpS	5	753.6	845.9	0.17	11303.8	12688.5	92.3	0.761	1
MSMEG_4911	pncB	nicotinate phosphoribosyltransferase	17	190	190.2	0	9690.2	9699.03	0.2	0.9968	1
MSMEG_4912	-	putative helicase	13	147.1	143.8	-0.03	5737.8	5609.05	-3.3	0.9609	1
MSMEG_4913	-	LpqM protein	10	221	202.7	-0.12	6630	6080.16	-18.3	0.8175	1
MSMEG_4914c	-	virginiamycin B hydrolase	3	8.7	1.6	-2.44	77.9	14.32	-7.1	0.1927	1
MSMEG_4915c	-	alpha-glucan phosphorylase family protein	24	31.8	17.3	-0.88	2293	1243.54	-14.6	0.1369	0.96274
MSMEG_4916	-	alpha-amylase family protein	28	3.8	3.6	-0.07	319.8	305.2	-0.2	0.9239	1
MSMEG_4917c	-	TPR repeat-containing protein	3	25.4	6.3	-2	228.5	56.95	-19.1	0.2125	1
MSMEG_4918	glgB	glycogen branching enzyme	31	7.1	5	-0.52	660.4	461.4	-2.1	0.5844	1
MSMEG_4919c	-	hypothetical protein MSMEG_4919	2	401.2	403.8	0.01	2407	2422.72	2.6	0.9732	1
MSMEG_4920c	-	acetyl-CoA acetyltransferase	14	123.7	119	-0.06	5197.4	4996.53	-4.8	0.9318	1
MSMEG_4921	mce	methylmalonyl-CoA epimerase	3	270.7	330.9	0.29	2436.7	2978.28	60.2	0.7325	1
MSMEG_4922c	-	hypothetical protein MSMEG_4922	5	276.6	306.5	0.15	4148.6	4597.58	29.9	0.7783	1
MSMEG_4923c	-	hypothetical protein MSMEG_4923	8	20.8	4.4	-2.25	498.5	104.96	-16.4	0.0173	0.4629
MSMEG_4924	-	adenylate cyclase, family protein 3	10	139.8	146	0.06	4193.9	4381.29	6.2	0.9311	1
MSMEG_4925	-	transcriptional regulator, Ada family protein/DNA-3-methyladenine glycosylase II	13	106.7	81.2	-0.39	4160.5	3165.66	-25.5	0.5913	1
MSMEG_4926	-	IS1096, tnpA protein	9	840.8	842.3	0	22701.7	22742.9	1.5	0.9941	1
MSMEG_4927c	-	IS1096, tnpR protein	10	711.9	672.7	-0.08	21356.3	20180.8	-39.2	0.7783	1
MSMEG_4928	-	methylated-DNA--protein-cysteine methyltransferase	6	490.6	462	-0.09	8830.9	8316.5	-28.6	0.9131	1
MSMEG_4932c	murA	UDP-N-acetylglucosamine 1-carboxyvinyltransferase	10	574.2	499.6	-0.2	17227.3	14989.3	-74.6	0.7244	1
MSMEG_4933c	-	hypothetical protein MSMEG_4933	8	228.4	238.8	0.06	5481.2	5731.3	10.4	0.9402	1
MSMEG_4934	-	ATP:cob(I)alamin adenosyltransferase	6	593.5	560.1	-0.08	10683.9	10081	-33.5	0.9047	1
MSMEG_4935c	atpC	F0F1 ATP synthase subunit epsilon	1	937.9	1017.8	0.12	2813.8	3053.5	79.9	0.4979	1
MSMEG_4936c	atpD	F0F1 ATP synthase subunit beta	15	278.2	271	-0.04	12521	12194.8	-7.2	0.9243	1
MSMEG_4937c	atpG	F0F1 ATP synthase subunit gamma	11	268.1	260.3	-0.04	8848.7	8590.41	-7.8	0.9596	1
MSMEG_4938c	atpA	F0F1 ATP synthase subunit alpha	11	343.5	343.4	0	11337	11331.2	-0.2	0.9985	1
MSMEG_4939c	-	F0F1 ATP synthase subunit delta	4	246.5	182.5	-0.43	2957.5	2189.92	-64	0.6359	1
MSMEG_4940c	-	F0F1 ATP synthase subunit B	1	17.3	4.4	-1.99	51.9	13.07	-12.9	0.7026	1
MSMEG_4941c	atpE	F0F1 ATP synthase subunit C	5	159.3	161.4	0.02	2390	2420.58	2	0.962	1
MSMEG_4942c	atpB	F0F1 ATP synthase subunit A	6	311.1	280.1	-0.15	5599.6	5041.55	-31	0.6624	1
MSMEG_4943c	-	hypothetical protein MSMEG_4943	2	56.1	10.4	-2.43	336.4	62.62	-45.6	0.5284	1
MSMEG_4944c	-	hypothetical protein MSMEG_4944	12	396	383.4	-0.05	14256.9	13804	-12.6	0.9172	1
MSMEG_4945	-	IS1096, tnpA protein	9	855.1	836.8	-0.03	23086.7	22592.4	-18.3	0.9335	1
MSMEG_4946c	-	IS1096, tnpR protein	10	702.5	688.2	-0.03	21075.1	20647.1	-14.3	0.9256	1
MSMEG_4947c	-	glycosyl trasferase	13	79.8	78	-0.03	3110.9	3040.17	-1.8	0.9665	1
MSMEG_4948c	-	Sua5/YciO/YrdC/YwlC family protein	4	60.8	64.1	0.08	729.1	768.8	3.3	0.8865	1
MSMEG_4949c	-	modification methylase, HemK family protein	3	14.6	3.4	-2.09	131.6	30.82	-11.2	0.6809	1
MSMEG_4950c	prfA	peptide chain release factor 1	8	0.5	0	-0.62	13	0	-0.5	1	1
MSMEG_4951c	rpmE	ribosomal protein L31	4	4.8	2.8	-0.77	58.2	34.11	-2	0.3677	1
MSMEG_4952c	-	acyl-CoA synthetase	23	476.5	493.7	0.05	32877.7	34067.9	17.3	0.8569	1
MSMEG_4953	-	putative transcriptional regulator	9	108.2	115.9	0.1	2922.2	3129.61	7.7	0.89	1
MSMEG_4954c	rho	transcription termination factor Rho	9	0	0	0	0	0	0	1	1
MSMEG_4955c	thrB	homoserine kinase	6	0	0	0	0	0	0	1	1
MSMEG_4956c	thrC	threonine synthase	8	0	0.2	0.28	0	5.09	0.2	1	1
MSMEG_4957c	-	homoserine dehydrogenase	14	0	0	0	0	0	0	1	1
MSMEG_4958c	lysA	diaminopimelate decarboxylase	12	3.8	1.1	-1.86	137.9	37.98	-2.8	0.0638	0.72596
MSMEG_4959c	argS	arginyl-tRNA synthetase	22	0	0	0	0	0	0	1	1
MSMEG_4961c	-	hypothetical protein MSMEG_4961	6	215.3	226.4	0.07	3875.6	4074.92	11.1	0.9393	1
MSMEG_4962c	-	hypothetical protein MSMEG_4962	8	203.2	225.6	0.15	4877.3	5415.02	22.4	0.8426	1
MSMEG_4963	-	peptide synthetase ScpsB, putative	16	142.4	143.8	0.01	6835.5	6903.57	1.4	0.9811	1
MSMEG_4964c	-	transcriptional regulator, TetR family protein	6	121.3	118.8	-0.03	2182.9	2138.44	-2.5	0.9705	1
MSMEG_4965c	-	hypothetical protein MSMEG_4965	1	402	390.6	-0.04	1206	1171.84	-11.4	0.8152	1
MSMEG_4966c	-	CalU12 protein	6	330.3	374.3	0.18	5944.8	6737.9	44.1	0.9	1
MSMEG_4967c	-	hypothetical protein MSMEG_4967	5	90.9	116.3	0.35	1364.2	1744.18	25.3	0.745	1
MSMEG_4968	-	two-component system sensor kinase	9	10	2.5	-2	270.6	67.55	-7.5	0.0806	0.78111
MSMEG_4969	-	two-component system response regulator	6	6.9	1.3	-2.36	123.9	24.21	-5.5	0.2629	1
MSMEG_4970	-	hypothetical protein MSMEG_4970	3	13.7	2.5	-2.47	123.1	22.29	-11.2	0.0774	0.76783
MSMEG_4971c	-	oxidoreductase	12	5	2.2	-1.18	181.8	80.37	-2.8	0.0941	0.83705
MSMEG_4972c	-	acetyltransferase	7	140.7	143.3	0.03	2954.3	3008.65	2.6	0.9738	1
MSMEG_4973	-	glyoxalase/bleomycin resistance protein/dioxygenase	7	101.3	101.7	0.01	2128	2136.24	0.4	0.9932	1
MSMEG_4974c	-	rrf2 family protein (putative transcriptional regulator)	4	21.5	10.8	-0.98	257.6	130.17	-10.6	0.2032	1
MSMEG_4975c	-	flavin-nucleotide-binding protein	4	203	213.7	0.07	2436.4	2564.56	10.7	0.9958	1
MSMEG_4976c	-	isochorismatase hydrolase	2	34.7	11.4	-1.61	208.4	68.38	-23.3	0.6759	1
MSMEG_4977c	-	3'(2'),5'-bisphosphate nucleotidase, putative	7	309.1	333.4	0.11	6490.1	7001.97	24.4	0.8612	1
MSMEG_4978c	cysNC	bifunctional sulfate adenylyltransferase subunit 1/adenylylsulfate kinase protein	20	40	35.2	-0.18	2400.2	2111.33	-4.8	0.8377	1
MSMEG_4979c	cysD	sulfate adenylyltransferase subunit 2	7	90.6	83	-0.13	1903.4	1742.56	-7.7	0.6986	1
MSMEG_4980c	-	major facilitator superfamily protein MFS_1	9	253.7	275.1	0.12	6849.5	7428.18	21.4	0.8875	1
MSMEG_4981c	-	phosphotransferase enzyme family protein, putative	13	14.8	3.8	-1.98	577.6	146.41	-11.1	0.0014	0.18805
MSMEG_4982c	-	hypothetical protein MSMEG_4982	19	36.4	30.2	-0.27	2073.9	1721.44	-6.2	0.7787	1
MSMEG_4983	-	transcriptional regulator, TetR family protein	4	47.1	25.5	-0.88	565.2	306.57	-21.5	0.1956	1
MSMEG_4984	-	hypothetical protein MSMEG_4984	3	247.6	292.5	0.24	2228.3	2632.59	44.9	0.7952	1
MSMEG_4985c	-	carbonic anhydrase	3	10.4	0.6	-4.2	93.3	5.09	-9.8	0.0282	0.52318
MSMEG_4986c	-	glycosyl transferase, family protein 39	19	43.3	34	-0.35	2469.5	1938.16	-9.3	0.693	1
MSMEG_4987c	-	glycosyl transferase	7	20.4	3.7	-2.44	427.8	78.73	-16.6	0.0185	0.46786
MSMEG_4988c	-	integral membrane protein	22	144.9	154	0.09	9562.9	10163.6	9.1	0.8465	1
MSMEG_4989c	-	sensor histidine kinase	6	127.6	138.4	0.12	2296.6	2490.46	10.8	0.899	1
MSMEG_4990c	-	DNA-binding response regulator	7	311.8	316.2	0.02	6546.9	6640.81	4.5	0.9785	1
MSMEG_4991c	-	hypothetical protein MSMEG_4991	3	6.1	2.7	-1.18	54.8	24.21	-3.4	0.3397	1
MSMEG_4992	-	hypothetical protein MSMEG_4992	5	542.9	641.2	0.24	8144.2	9618.67	98.3	0.6952	1
MSMEG_4993c	-	hypothetical protein MSMEG_4993	0	0	0	0	0	0	0	1	1
MSMEG_4994	-	flagella membrane glycoprotein 1B, putative	1	16.8	4.4	-1.95	50.3	13.07	-12.4	0.7009	1
MSMEG_4995	-	oligopeptide transport system permease protein AppB	9	219.8	226.4	0.04	5933.9	6112.11	6.6	0.9517	1
MSMEG_4996	oppC	ABC transporter, permease protein OppC	10	261.5	250.2	-0.06	7844.2	7506.13	-11.3	0.933	1
MSMEG_4997	oppD	ABC transporter, ATP-binding protein OppD	13	349.8	369.6	0.08	13642.3	14415.9	19.8	0.9324	1
MSMEG_4998c	-	hydrolase, alpha/beta fold family protein	15	16.4	4.5	-1.85	737	204.73	-11.8	0.0181	0.46786
MSMEG_4999	-	extracellular solute-binding protein, family protein 5	11	226.5	206.1	-0.14	7476	6801.95	-20.4	0.7972	1
MSMEG_5000c	-	transcriptional regulator, LysR family protein	2	10.2	2.2	-2.19	61	13.34	-7.9	0.8808	1
MSMEG_5001	-	pesticide degrading monooxygenase	7	156	167.6	0.1	3275.6	3518.88	11.6	0.9068	1
MSMEG_5002c	-	hypothetical protein MSMEG_5002	11	13.7	9.8	-0.49	453.1	322.05	-4	0.528	1
MSMEG_5003	-	O-methyltransferase, family protein 3	6	48.4	51	0.07	871.3	917.32	2.6	0.9268	1
MSMEG_5004c	-	DNA repair exonuclease	8	17	6.2	-1.46	407.8	147.87	-10.8	0.2983	1
MSMEG_5005c	-	LprC protein	3	22.5	4.1	-2.44	202.3	37.28	-18.3	0.0719	0.75098
MSMEG_5006	-	phosphohistidine phosphatase	4	13	4.9	-1.41	156.2	58.63	-8.1	0.5119	1
MSMEG_5007c	-	LprB protein	2	29.2	4.2	-2.81	175.2	24.91	-25	0.1875	1
MSMEG_5008	-	ABC transporter, ATP-binding protein	14	77.9	66.7	-0.22	3272.8	2801.73	-11.2	0.7443	1
MSMEG_5009	-	ABC transporter	13	131.6	140.1	0.09	5131.9	5462.41	8.5	0.9063	1
MSMEG_5010c	-	hypothetical protein MSMEG_5010	0	0	0	0	0	0	0	1	1
MSMEG_5011c	-	hypothetical protein MSMEG_5011	0	0	0	0	0	0	0	1	1
MSMEG_5012	-	trans-sialidase, putative	2	25.7	8.3	-1.63	154	49.82	-17.4	0.6635	1
MSMEG_5013	-	hypothetical protein MSMEG_5013	7	4.2	1.4	-1.59	89.2	29.57	-2.8	0.4572	1
MSMEG_5014c	-	copper-translocating P-type ATPase	11	66.8	71	0.09	2203.2	2342.86	4.2	0.9857	1
MSMEG_5015c	-	secreted protein	11	137	123.4	-0.15	4520.7	4071.61	-13.6	0.8291	1
MSMEG_5016c	-	hypothetical protein MSMEG_5016	1	19.2	7.6	-1.33	57.6	22.84	-11.6	0.7994	1
MSMEG_5017c	-	lipoprotein	3	208.4	211.6	0.02	1875.7	1904.66	3.2	0.9644	1
MSMEG_5018c	-	adenylate and guanylate cyclase catalytic domain-containing protein	2	762.2	903.1	0.24	4573.4	5418.35	140.8	0.606	1
MSMEG_5019c	-	regulatory protein	10	16.9	7.5	-1.17	506.6	225.29	-9.4	0.1791	1
MSMEG_5020c	-	acetoin(diacetyl) reductase	8	183.9	184.3	0	4414.2	4423.03	0.4	0.9959	1
MSMEG_5021c	-	alcohol dehydrogenase, zinc-containing	12	210.5	213	0.02	7579.6	7666.43	2.4	0.9799	1
MSMEG_5022	-	flavin-containing monooxygenase FMO	22	120.5	127.1	0.08	7954.7	8386.05	6.5	0.906	1
MSMEG_5023	-	chitooligosaccharide deacetylase	8	116.6	119	0.03	2799.5	2854.82	2.3	0.9908	1
MSMEG_5024	-	T/U mismatch-specific DNA glycosylase	7	198.1	214.2	0.11	4159.2	4498.86	16.2	0.9382	1
MSMEG_5025c	-	putative transcriptional regulator	9	10.5	2.4	-2.13	283.7	64.69	-8.1	0.0137	0.41822
MSMEG_5026	-	hypothetical protein MSMEG_5026	11	61.8	54	-0.19	2039.6	1781.77	-7.8	0.7717	1
MSMEG_5027	-	glyoxalase family protein	4	6.9	1.7	-1.99	82.5	20.8	-5.1	0.2066	1
MSMEG_5028	-	HIT family protein	2	346.9	398.9	0.2	2081.4	2393.64	52	0.8246	1
MSMEG_5029c	-	alkanal monooxygenase alpha chain	7	123.3	143.3	0.22	2589.9	3010.13	20	0.7946	1
MSMEG_5030	-	hypothetical protein MSMEG_5030	7	92.5	88.6	-0.06	1943.1	1860.03	-4	0.9378	1
MSMEG_5031c	-	uracil-DNA glycosylase superfamily protein	5	475.7	575.5	0.27	7134.9	8632.51	99.8	0.7527	1
MSMEG_5032c	-	putative transcriptional regulator	6	413.5	453.6	0.13	7443.1	8164.66	40.1	0.8517	1
MSMEG_5034	-	hypothetical protein MSMEG_5034	4	4.1	0.4	-3.26	48.7	5.09	-3.6	0.3003	1
MSMEG_5035	-	hypothetical protein MSMEG_5035	3	43.7	15.1	-1.54	393.6	135.78	-28.6	0.6284	1
MSMEG_5036c	-	rhomboid family protein	8	808.8	865.9	0.1	19410.2	20782.7	57.2	0.8035	1
MSMEG_5037	-	oxidoreductase, FAD-binding	5	138.5	109.6	-0.34	2077	1643.68	-28.9	0.7064	1
MSMEG_5038	-	putative cytochrome P450 123	9	401.7	360.4	-0.16	10844.6	9730.22	-41.3	0.8375	1
MSMEG_5039c	-	siderophore-interacting protein	8	241.1	268.5	0.16	5785.4	6443.23	27.4	0.7533	1
MSMEG_5040	-	transcriptional regulator, TetR family protein	6	15.3	2.5	-2.59	276.1	45.81	-12.8	0.0599	0.71796
MSMEG_5041c	-	acyltransferase	19	30.5	18.3	-0.73	1736.7	1044.78	-12.1	0.0651	0.7299
MSMEG_5042c	-	ATP-dependent rna helicase, dead/deah box family protein	18	67.7	48.6	-0.48	3654.5	2622.89	-19.1	0.5981	1
MSMEG_5043	-	LprE protein	3	469	498.1	0.09	4220.6	4482.87	29.1	0.8962	1
MSMEG_5044	-	ATPase	42	89.4	79.4	-0.17	11266.3	9998.44	-10.1	0.6857	1
MSMEG_5045	-	D-2-hydroxyglutarate dehydrogenase	11	99.1	99.8	0.01	3269	3294.58	0.8	0.9893	1
MSMEG_5046c	-	drug transporter	12	448.5	441.9	-0.02	16146.3	15906.7	-6.7	0.9725	1
MSMEG_5047c	-	drug resistance transporter Bcr/CflA subfamily protein	8	266.5	218.9	-0.28	6396.8	5253.75	-47.6	0.6779	1
MSMEG_5048	-	hypothetical protein MSMEG_5048	7	305.5	277.9	-0.14	6415.8	5835.5	-27.6	0.8254	1
MSMEG_5049	kgd	alpha-ketoglutarate decarboxylase	33	0.8	0.3	-1.59	82.5	27.38	-0.6	0.049	0.65817
MSMEG_5050c	map	methionine aminopeptidase, type I	5	84.6	70.3	-0.27	1268.5	1054.53	-14.3	0.7502	1
MSMEG_5051	-	major facilitator superfamily protein	15	553.7	573.1	0.05	24917.3	25788.4	19.4	0.8983	1
MSMEG_5052	-	DNA-binding protein	1	790	974.7	0.3	2369.9	2924.03	184.7	0.2004	1
MSMEG_5053	-	short chain alcohol dehydrogenase	8	184.3	182.2	-0.02	4423.2	4371.6	-2.2	0.9891	1
MSMEG_5054c	-	ABC transporter, quaternary amine uptake transporter (QAT) family protein, substrate-binding protein	6	16.5	3.5	-2.23	297	63.31	-13	0.0488	0.65817
MSMEG_5055c	-	NAD-dependent malic enzyme	4	29.3	6.8	-2.11	351.9	81.56	-22.5	0.1899	1
MSMEG_5056	corA	magnesium and cobalt transport protein CorA	15	24	7	-1.78	1079.2	314.1	-17	0.0106	0.37428
MSMEG_5057c	-	hypothetical protein MSMEG_5057	5	161.9	151.4	-0.1	2428.9	2271.48	-10.5	0.959	1
MSMEG_5058c	-	ABC transporter, ATP-binding protein SugC	8	69.5	25.6	-1.44	1667.7	615.17	-43.9	0.3894	1
MSMEG_5059c	-	ABC transporter, permease protein SugB	6	144.5	140.4	-0.04	2601.3	2528.02	-4.1	0.9662	1
MSMEG_5060c	-	ABC transporter, permease protein SugA	14	108	104.6	-0.05	4536.4	4391.52	-3.4	0.9434	1
MSMEG_5061c	-	extracellular solute-binding protein	17	192	200.6	0.06	9793.3	10230	8.6	0.9025	1
MSMEG_5062c	-	hypothetical protein MSMEG_5062	5	23.8	4.8	-2.3	356.6	72.21	-19	0.0729	0.75426
MSMEG_5063	-	integral membrane protein	9	16.3	5.3	-1.62	439.3	142.9	-11	0.0905	0.82246
MSMEG_5064c	-	malyl-CoA lyase	8	95.4	73.7	-0.37	2289.4	1768.31	-21.7	0.6641	1
MSMEG_5065	-	Mg/Co/Ni transporter MgtE	9	64.5	45.2	-0.51	1742.4	1220.67	-19.3	0.499	1
MSMEG_5066	-	integral membrane protein	6	54.8	63.7	0.22	987.1	1147.43	8.9	0.8425	1
MSMEG_5067	-	secreted protein	13	169.9	168.6	-0.01	6625.6	6576.16	-1.3	0.9852	1
MSMEG_5068	-	Mrp protein	6	0	0	0	0	0	0	1	1
MSMEG_5069c	-	sec-independent translocase	1	2.2	3.7	0.78	6.5	11.15	1.5	0.5961	1
MSMEG_5070c	-	trypsin	5	3.6	2.7	-0.44	54.1	39.93	-0.9	0.736	1
MSMEG_5071c	-	hypothetical protein MSMEG_5071	2	25.4	7.6	-1.73	152.1	45.81	-17.7	0.25	1
MSMEG_5072c	-	RNA polymerase sigma factor SigE	10	106.2	92.4	-0.2	3184.9	2771.33	-13.8	0.677	1
MSMEG_5073	-	O-methyltransferase, family protein 3	2	13.8	7.5	-0.89	83	44.86	-6.4	0.7147	1
MSMEG_5074	-	transcriptional regulatory protein	9	304.9	303.8	-0.01	8231.5	8202.51	-1.1	0.9949	1
MSMEG_5075	-	ABC transporter ATP-binding protein	8	184.1	182.3	-0.01	4418.4	4375.81	-1.8	0.9847	1
MSMEG_5076	-	ABC transporter membrane-spanning protein	14	201.2	234.1	0.22	8450	9831.13	32.9	0.6209	1
MSMEG_5077	-	integral membrane protein	8	254.9	275.5	0.11	6117.2	6610.92	20.6	0.8891	1
MSMEG_5078c	glgC	glucose-1-phosphate adenylyltransferase	15	356.3	378	0.09	16031.9	17010.3	21.7	0.8242	1
MSMEG_5079	-	hypothetical protein MSMEG_5079	3	23.9	5.7	-2.07	215.4	51.32	-18.2	0.1132	0.90016
MSMEG_5080	-	glycogen synthase	14	298.9	295	-0.02	12552.5	12390.7	-3.9	0.9776	1
MSMEG_5081c	-	hypothetical protein MSMEG_5081	1	0	0	0	0	0	0	1	1
MSMEG_5082c	tag	DNA-3-methyladenine glycosylase I	4	473.7	478.5	0.01	5684.3	5742.34	4.8	0.98	1
MSMEG_5083c	-	hypothetical protein MSMEG_5083	5	189.2	160.6	-0.24	2837.8	2408.42	-28.6	0.6203	1
MSMEG_5084c	-	glycosyl transferase, group 2 family protein	4	147.2	182.8	0.31	1766	2194.01	35.7	0.613	1
MSMEG_5085c	folP	dihydropteroate synthase	8	111.5	90.5	-0.3	2676.8	2171	-21.1	0.5777	1
MSMEG_5086c	-	acyl-CoA synthetase	26	57.8	54.8	-0.08	4506.5	4274.71	-3	0.9014	1
MSMEG_5087c	-	hypothetical protein MSMEG_5087	5	227.9	228.2	0	3417.9	3422.61	0.3	0.9985	1
MSMEG_5088	-	TPR repeat-containing protein	11	10.8	1.9	-2.47	355.1	64.11	-8.8	0.0073	0.3358
MSMEG_5089	-	hypothetical protein MSMEG_5089	45	25	20	-0.32	3376.3	2698.23	-5	0.7234	1
MSMEG_5090	-	hypothetical protein MSMEG_5090	15	25.9	11.6	-1.16	1164.3	522.66	-14.3	0.0313	0.55029
MSMEG_5091	-	hypothetical protein MSMEG_5091	22	115.6	121.4	0.07	7626.5	8013.03	5.9	0.9139	1
MSMEG_5092	-	hypothetical protein MSMEG_5092	4	3.5	0.9	-1.96	42.2	10.87	-2.6	0.2322	1
MSMEG_5093	-	IS1096, tnpR protein	10	724.4	695.7	-0.06	21730.7	20870.6	-28.7	0.8435	1
MSMEG_5094c	-	IS1096, tnpA protein	9	861.5	828	-0.06	23260.7	22354.7	-33.6	0.8867	1
MSMEG_5096c	-	ISMsm1, transposase orfA	3	301.5	384	0.35	2713.3	3455.77	82.5	0.7435	1
MSMEG_5097	-	hypothetical protein MSMEG_5097	13	9	2.3	-1.94	349.2	90.7	-6.6	0.0156	0.44021
MSMEG_5098c	-	hypothetical protein MSMEG_5098	0	0	0	0	0	0	0	1	1
MSMEG_5099	-	hypothetical protein MSMEG_5099	19	109.1	127.3	0.22	6216.8	7257.57	18.3	0.7388	1
MSMEG_5100c	-	indolepyruvate ferredoxin oxidoreductase	39	208	234.3	0.17	24333.9	27413.6	26.3	0.8354	1
MSMEG_5101	-	hypothetical protein MSMEG_5101	3	253.5	267	0.07	2281.7	2402.55	13.4	0.8693	1
MSMEG_5102c	-	ABC transporter ATP-binding protein	14	4.1	1.3	-1.64	171.1	55.07	-2.8	0.0619	0.71875
MSMEG_5103c	dapE	dipeptidase	11	0	0.1	0.13	0	3.17	0.1	1	1
MSMEG_5104	-	tetrahydropicolinate succinylase	6	0	0.2	0.23	0	3.17	0.2	1	1
MSMEG_5105c	-	hypothetical protein MSMEG_5105	2	4.3	2.4	-0.86	26	14.32	-2	1	1
MSMEG_5106c	-	HNH endonuclease	12	127.3	128	0.01	4581.5	4606.27	0.7	0.9904	1
MSMEG_5107c	-	secreted protein	8	349.3	385	0.14	8382.9	9241.07	35.8	0.7871	1
MSMEG_5108	-	hypothetical protein MSMEG_5108	4	35.9	6.8	-2.4	431	81.47	-29.1	0.3145	1
MSMEG_5109c	-	hypothetical protein MSMEG_5109	14	158.2	159.1	0.01	6643.8	6681.76	0.9	0.9878	1
MSMEG_5111	-	hypothetical protein MSMEG_5111	7	22.1	5.7	-1.96	464.4	119.06	-16.4	0.1448	0.992
MSMEG_5112	-	hypothetical protein MSMEG_5112	5	19.8	6.1	-1.7	297.3	91.52	-13.7	0.0816	0.78401
MSMEG_5114c	-	acyl-CoA synthetase	12	75	57.1	-0.39	2699.8	2055.27	-17.9	0.6718	1
MSMEG_5115	-	hypothetical protein MSMEG_5115	3	5.7	2.8	-1	50.9	25.46	-2.8	0.4039	1
MSMEG_5116	-	hypothetical protein MSMEG_5116	4	7.2	3.4	-1.09	86	40.45	-3.8	0.223	1
MSMEG_5117c	-	proline dehydrogenase	16	5.5	1.5	-1.93	266.1	69.78	-4.1	0.0185	0.46786
MSMEG_5118	-	nudix hydrolase	7	15.5	3.3	-2.23	324.8	69.23	-12.2	0.099	0.85539
MSMEG_5119c	pruA	1-pyrroline-5-carboxylate dehydrogenase	21	15	5.2	-1.52	946	329.15	-9.8	0.0575	0.70857
MSMEG_5120	-	hypothetical protein MSMEG_5120	8	54.3	38.3	-0.5	1303.8	919.6	-16	0.4222	1
MSMEG_5121c	-	N-succinyldiaminopimelate aminotransferase	12	37.9	23.4	-0.69	1363.4	842.71	-14.5	0.1317	0.94903
MSMEG_5122c	-	ferredoxin	6	0	0.3	0.36	0	5.09	0.3	1	1
MSMEG_5124	-	2,4-dienoyl-CoA reductase	19	140.8	156.8	0.16	8025.4	8936.27	16	0.8409	1
MSMEG_5125c	-	YceI like family protein	3	16.7	3.4	-2.28	150.7	30.97	-13.3	0.2884	1
MSMEG_5126c	fbiC	FO synthase	22	176.6	195.4	0.15	11656.9	12898.8	18.8	0.8196	1
MSMEG_5127	-	hypothetical protein MSMEG_5127	7	254.4	238.9	-0.09	5342.5	5016.34	-15.5	0.8954	1
MSMEG_5128c	-	hypothetical protein MSMEG_5128	4	709.2	828.4	0.22	8510.8	9940.95	119.2	0.796	1
MSMEG_5129c	-	N-Acetyl-1-D-myo-Inosityl-2-amino-2-deoxy-alpha- D-glucopyranoside deacetylase MshB	8	214.2	207.1	-0.05	5141.9	4970.43	-7.1	0.9331	1
MSMEG_5130c	-	extracellular solute-binding protein, family protein 5	12	1	0.3	-1.87	34.7	9.5	-0.7	0.1659	1
MSMEG_5131	-	hypothetical protein MSMEG_5131	6	16.8	4.3	-1.98	302.6	76.91	-12.5	0.0286	0.5248
MSMEG_5132c	typA	GTP-binding protein TypA/BipA	6	145.5	150.6	0.05	2618.6	2710.35	5.1	0.9482	1
MSMEG_5133	-	hypothetical protein MSMEG_5133	1	14.1	6.1	-1.2	42.2	18.43	-7.9	0.8964	1
MSMEG_5134	-	hypothetical protein MSMEG_5134	2	41	11.3	-1.86	246.1	67.58	-29.8	0.2333	1
MSMEG_5135	-	hypothetical protein MSMEG_5135	5	878.2	874	-0.01	13172.9	13109.8	-4.2	0.988	1
MSMEG_5136c	-	helix-hairpin-helix DNA-binding motif-containing protein	3	46.5	11.4	-2.02	418.2	103.04	-35	0.1555	1
MSMEG_5137c	narI	respiratory nitrate reductase, gamma subunit	13	292.9	310.9	0.09	11424.9	12124.2	17.9	0.8971	1
MSMEG_5138c	narJ	nitrate reductase molybdenum cofactor assembly chaperone	6	10.1	6	-0.75	181.6	108.12	-4.1	0.4834	1
MSMEG_5139c	narH	nitrate reductase, beta subunit	28	170.6	178.1	0.06	14326.6	14958.1	7.5	0.8975	1
MSMEG_5140c	-	nitrate reductase, alpha subunit	50	85.5	83.2	-0.04	12826.5	12478.6	-2.3	0.9269	1
MSMEG_5141c	-	nitrate/nitrite transporter protein	14	171.4	184.2	0.1	7199.9	7737.27	12.8	0.8669	1
MSMEG_5142c	-	beta-glucosidase A	26	75.3	73.4	-0.04	5874.4	5727.74	-1.9	0.9572	1
MSMEG_5143c	-	HTH-type transcriptional regulator DegA	8	70.2	86.8	0.31	1683.9	2082.73	16.6	0.7616	1
MSMEG_5144c	-	xylosidase/arabinosidase	26	19.8	13.8	-0.53	1548.2	1072.95	-6.1	0.4508	1
MSMEG_5145	-	extracellular solute-binding protein, family protein 1	15	7.7	1.5	-2.38	348.6	67.13	-6.3	0.0007	0.13827
MSMEG_5146	-	binding protein dependent transport protein	12	18.5	5.3	-1.8	666.9	191.46	-13.2	0.0278	0.52318
MSMEG_5147	-	sugar ABC-transporter integral membrane protein	10	76.4	85.7	0.17	2290.8	2569.85	9.3	0.8121	1
MSMEG_5148c	-	CTP pyrophosphohydrolase	1	0	0	0	0	0	0	1	1
MSMEG_5149c	pimE	mannosyltransferase	14	98	62.7	-0.64	4116.6	2634.06	-35.3	0.2723	1
MSMEG_5150	phhB	pterin-4-alpha-carbinolamine dehydratase	3	0.7	0	-0.78	6.5	0	-0.7	1	1
MSMEG_5151	-	hypothetical protein MSMEG_5151	1	675.1	743.1	0.14	2025.2	2229.19	68	0.8306	1
MSMEG_5152	-	hypothetical protein MSMEG_5152	4	183.2	189.4	0.05	2197.9	2273.35	6.3	0.9884	1
MSMEG_5153	-	hypothetical protein MSMEG_5153	2	256.2	233.9	-0.13	1537.1	1403.19	-22.3	0.8236	1
MSMEG_5154c	-	hypothetical protein MSMEG_5154	3	211.9	228.6	0.11	1907.4	2057.32	16.7	0.8715	1
MSMEG_5155	-	nitroreductase	3	259.1	285.3	0.14	2331.9	2567.5	26.2	0.938	1
MSMEG_5156c	-	base excision DNA repair protein, HhH-GPD family protein	7	234.2	261.2	0.16	4917.2	5485.84	27.1	0.8398	1
MSMEG_5157	-	hypothetical protein MSMEG_5157	4	39.6	8.8	-2.17	475.4	105.41	-30.8	0.1306	0.94903
MSMEG_5158	-	sensor histidine kinase	11	63.6	59.4	-0.1	2099.6	1960.36	-4.2	0.8796	1
MSMEG_5159	-	DNA-binding response regulator, putative	4	20.7	8.3	-1.32	248.1	99.07	-12.4	0.1782	1
MSMEG_5160	-	putative integral membrane protein	4	24.7	6	-2.03	296.2	72.52	-18.6	0.2219	1
MSMEG_5161	-	transmembrane transport protein	20	109.6	111.6	0.03	6578.3	6698.46	2	0.9761	1
MSMEG_5162c	-	cinnamoyl ester hydrolase	3	185.5	165.4	-0.17	1669.6	1488.62	-20.1	0.7571	1
MSMEG_5163	-	ABC proline/glycine betaine family protein transporter, periplasmic ligand binding protein	14	218.9	230.7	0.08	9195.3	9689.42	11.8	0.9144	1
MSMEG_5164	-	zinc-binding alcohol dehydrogenase family protein	3	377.5	394.3	0.06	3397.1	3548.26	16.8	0.9905	1
MSMEG_5165	-	integral membrane protein	4	234.2	128	-0.87	2810	1535.62	-106.2	0.2457	1
MSMEG_5166	-	Na+/solute symporter	15	147.8	145.5	-0.02	6651.4	6549.72	-2.3	0.9785	1
MSMEG_5167	-	major facilitator superfamily protein MFS_1	12	765.1	846	0.15	27543.2	30456.2	80.9	0.7414	1
MSMEG_5168	-	hypothetical protein MSMEG_5168	16	173.3	158.5	-0.13	8318.3	7606.86	-14.8	0.8391	1
MSMEG_5169c	-	hypothetical protein MSMEG_5169	1	5.1	2.1	-1.28	15.4	6.34	-3	0.6934	1
MSMEG_5170c	-	pyridoxamine 5'-phosphate oxidase family protein	4	21.3	5.4	-1.99	255.5	64.27	-15.9	0.3771	1
MSMEG_5171	-	hypothetical protein MSMEG_5171	9	63.8	45.1	-0.5	1723.8	1217.45	-18.8	0.5201	1
MSMEG_5172	-	hypothetical protein MSMEG_5172	7	161.1	177	0.14	3382.2	3717.74	16	0.8467	1
MSMEG_5173	-	O-methyltransferase, putative	5	297.5	324.9	0.13	4462.2	4874.08	27.5	0.7745	1
MSMEG_5174c	-	regulatory protein GntR, HTH	7	144.5	161.4	0.16	3034.1	3390.23	17	0.8499	1
MSMEG_5175	-	NAD-dependent deacetylase	6	33.5	6.6	-2.34	602.9	119.3	-26.9	0.1096	0.88684
MSMEG_5176c	-	methyltransferase type 11	3	12.2	1.7	-2.84	109.7	15.29	-10.5	0.1478	1
MSMEG_5177c	-	regulatory protein, TetR	7	160.3	150.2	-0.09	3365.9	3153.31	-10.1	0.8936	1
MSMEG_5178c	-	integral membrane protein	12	63.8	43	-0.57	2296.7	1547.42	-20.8	0.3442	1
MSMEG_5179	-	DoxX subfamily protein, putative	0	0	0	0	0	0	0	1	1
MSMEG_5180	-	hypothetical protein MSMEG_5180	3	17.6	4.7	-1.89	158.3	42.67	-12.9	0.1975	1
MSMEG_5181c	-	IS1549, transposase	16	350.4	360.7	0.04	16817.4	17311.7	10.3	0.8841	1
MSMEG_5182c	-	2-nitropropane dioxygenase	4	13.5	1.9	-2.83	161.8	22.72	-11.6	0.0192	0.46898
MSMEG_5183c	-	3-hydroxyacyl-CoA dehydrogenase	4	12.1	4.5	-1.43	144.9	53.79	-7.6	0.314	1
MSMEG_5184c	-	alpha-methylacyl-CoA racemase, putative	12	164.3	151.9	-0.11	5916	5466.64	-12.5	0.88	1
MSMEG_5185	-	enoyl-CoA hydratase	5	9.2	1.9	-2.26	138.2	28.91	-7.3	0.1428	0.98667
MSMEG_5186c	-	HicB family protein	6	126.7	105.9	-0.26	2281.1	1906.25	-20.8	0.806	1
MSMEG_5187	-	tetracycline-resistance determinant TetV	11	40.9	33	-0.31	1348.8	1090.21	-7.8	0.7023	1
MSMEG_5188c	-	caax amino protease family protein	9	104	90.4	-0.2	2807.6	2441.3	-13.6	0.7795	1
MSMEG_5189c	-	oxidoreductase	15	156.4	159.9	0.03	7038.1	7194.23	3.5	0.9625	1
MSMEG_5190c	-	TetR-family protein transcriptional regulator	8	22.3	7.3	-1.6	534.8	176.13	-14.9	0.0737	0.75644
MSMEG_5191c	-	siderophore binding protein	2	24.6	6.3	-1.96	147.4	37.83	-18.3	0.6564	1
MSMEG_5192	-	aldo/keto reductase	16	49.9	45.4	-0.14	2395.1	2179.11	-4.5	0.8927	1
MSMEG_5193c	-	transcriptional regulator, AraC family protein	8	200.1	202.5	0.02	4803.6	4861.09	2.4	0.9797	1
MSMEG_5194	-	integral membrane protein	13	557.3	553.9	-0.01	21734.8	21603.2	-3.4	0.9821	1
MSMEG_5195c	-	hypothetical protein MSMEG_5195	1	25.7	3.7	-2.79	77.1	11.15	-22	0.9021	1
MSMEG_5196	-	fasciclin domain-containing protein	8	368.2	356.8	-0.05	8837.9	8563.16	-11.4	0.9144	1
MSMEG_5197c	-	long-chain specific acyl-CoA dehydrogenase	13	67.5	54.6	-0.3	2631.5	2131.13	-12.8	0.7263	1
MSMEG_5198c	-	carnitinyl-CoA dehydratase	5	3.6	1.5	-1.3	54.1	22.02	-2.1	0.4546	1
MSMEG_5199c	-	putative acyl-CoA dehydrogenase	7	7.7	1.2	-2.7	161.5	24.91	-6.5	0.1364	0.96225
MSMEG_5200c	-	hypothetical protein MSMEG_5200	4	0	0	0	0	0	0	1	1
MSMEG_5201	-	regulatory protein GntR, HTH	4	7	1.1	-2.66	84.3	13.34	-5.9	0.0954	0.84392
MSMEG_5202c	-	hypothetical protein MSMEG_5202	20	186.9	195.5	0.06	11216.1	11732.6	8.6	0.9129	1
MSMEG_5203c	-	DoxX subfamily protein, putative	8	146.9	121.9	-0.27	3526.5	2925.59	-25	0.7212	1
MSMEG_5204c	-	oxidoreductase, short chain dehydrogenase/reductase family protein	3	18.4	3.9	-2.25	166	34.94	-14.6	0.1653	1
MSMEG_5205c	-	hypothetical protein MSMEG_5205	9	4.7	2.4	-0.97	126.5	64.51	-2.3	0.2881	1
MSMEG_5206	-	regulatory protein	6	171.7	220.5	0.36	3091.1	3969.42	48.8	0.6793	1
MSMEG_5207c	-	hypothetical protein MSMEG_5207	3	243	289	0.25	2186.6	2601.21	46.1	0.7658	1
MSMEG_5208c	-	hypothetical protein MSMEG_5208	5	96.7	95.7	-0.02	1450	1434.85	-1	0.9791	1
MSMEG_5209	-	hydrolase, alpha/beta fold family protein	6	10.7	2.7	-2.01	192.2	47.76	-8	0.044	0.63167
MSMEG_5210c	-	hydrolase	7	53.9	35.3	-0.61	1132	740.95	-18.6	0.4421	1
MSMEG_5211	-	hypothetical protein MSMEG_5211	29	10.7	1.9	-2.49	933.4	165.96	-8.8	0	0
MSMEG_5212c	-	hypothetical protein MSMEG_5212	1	563.1	693.3	0.3	1689.2	2079.78	130.2	0.0368	0.59698
MSMEG_5213	-	hypothetical protein MSMEG_5213	7	130.6	125.2	-0.06	2742.4	2629.95	-5.4	0.9056	1
MSMEG_5214	-	RNA polymerase sigma-70 factor	9	44.9	9.7	-2.21	1213.6	262.54	-35.2	0.0291	0.5282
MSMEG_5215	-	hypothetical protein MSMEG_5215	9	60.9	41.3	-0.56	1645.4	1116.32	-19.6	0.4582	1
MSMEG_5216c	-	glyoxalase family protein	2	142.5	137.7	-0.05	855.1	826.37	-4.8	0.9031	1
MSMEG_5217c	-	hypothetical protein MSMEG_5217	2	43.2	6.7	-2.7	259.4	39.93	-36.6	0.1548	1
MSMEG_5218c	-	hypothetical protein MSMEG_5218	6	136	114.9	-0.24	2448	2068.94	-21.1	0.7694	1
MSMEG_5219c	-	riboflavin biosynthesis protein RibD domain-containing protein	6	454.6	477.7	0.07	8183.4	8598.65	23.1	0.9044	1
MSMEG_5220c	-	esterase/lipase/thioesterase	12	680.2	675.8	-0.01	24488.1	24330.2	-4.4	0.983	1
MSMEG_5221c	-	GCN5-related N-acetyltransferase	9	409.8	404.1	-0.02	11064.5	10909.9	-5.7	0.9514	1
MSMEG_5222c	ychF	translation-associated GTPase	4	180.4	115.4	-0.64	2165.2	1384.75	-65	0.1882	1
MSMEG_5223	-	hypothetical protein MSMEG_5223	10	151.4	114.4	-0.4	4540.7	3431.72	-37	0.6275	1
MSMEG_5224c	ispH	4-hydroxy-3-methylbut-2-enyl diphosphate reductase	7	0	0	0	0	0	0	1	1
MSMEG_5225	-	hypothetical protein MSMEG_5225	5	138	98.8	-0.48	2070.1	1482.26	-39.2	0.5052	1
MSMEG_5226	xseA	exodeoxyribonuclease VII large subunit	2	12.3	2.2	-2.47	73.8	13.34	-10.1	0.2276	1
MSMEG_5227	xseB	exodeoxyribonuclease VII, small subunit	3	0	0	0	0	0	0	1	1
MSMEG_5228	-	3-beta hydroxysteroid dehydrogenase/isomerase family protein	12	231	232.4	0.01	8315.7	8367.89	1.4	0.9886	1
MSMEG_5229c	-	hypothetical protein MSMEG_5229	3	386.3	372.5	-0.05	3476.8	3352.09	-13.9	0.9282	1
MSMEG_5230c	-	hypothetical protein MSMEG_5230	4	489.8	500.7	0.03	5877.3	6008.6	10.9	0.9576	1
MSMEG_5231c	-	hypothetical protein MSMEG_5231	3	3.4	0	-2.14	30.6	0	-3.4	0.0092	0.36426
MSMEG_5232c	-	hypothetical protein MSMEG_5232	2	49.7	12.1	-2.03	298	72.82	-37.5	0.3495	1
MSMEG_5233	-	RmlD substrate binding domain-containing protein	7	409.9	401.3	-0.03	8607.4	8427.41	-8.6	0.9538	1
MSMEG_5234	-	short-chain dehydrogenase/reductase SDR	4	105.7	93.2	-0.18	1268.6	1118.87	-12.5	0.8928	1
MSMEG_5235	-	short chain dehydrogenase family protein	4	249.9	211.5	-0.24	2998.5	2537.42	-38.4	0.6873	1
MSMEG_5236c	-	dienelactone hydrolase family protein	7	318.8	376.9	0.24	6694.2	7915.73	58.2	0.7514	1
MSMEG_5237	-	hypothetical protein MSMEG_5237	10	531.4	553.4	0.06	15941.5	16600.7	22	0.9278	1
MSMEG_5238c	-	hypothetical protein MSMEG_5238	11	62.9	51.1	-0.3	2075	1685.79	-11.8	0.7131	1
MSMEG_5239	glpX	fructose 1,6-bisphosphatase II	7	25.9	7	-1.88	544.9	147.56	-18.9	0.0745	0.75744
MSMEG_5240	fumC	fumarate hydratase	5	0	0.2	0.25	0	2.89	0.2	1	1
MSMEG_5241c	-	GAF family protein	5	164.7	180.9	0.14	2470.8	2713.9	16.2	0.8786	1
MSMEG_5242c	-	acyltransferase, ws/dgat/mgat subfamily protein	5	12.8	2.6	-2.29	192.7	39.5	-10.2	0.0204	0.46898
MSMEG_5243c	-	helix-hairpin-helix DNA-binding motif-containing protein	0	0	0	0	0	0	0	1	1
MSMEG_5244c	-	two component transcriptional regulatory protein devr	2	51.8	8.8	-2.56	310.6	52.84	-43	0.0944	0.83861
MSMEG_5245c	-	universal stress protein family protein	5	231.3	261.4	0.18	3469.4	3921.2	30.1	0.807	1
MSMEG_5246c	-	hypothetical protein MSMEG_5246	7	248	283	0.19	5207.7	5943.89	35.1	0.7962	1
MSMEG_5247c	-	PhoH family protein	6	584.2	629.6	0.11	10515.3	11333.1	45.4	0.8341	1
MSMEG_5248c	-	acyl-	8	0	0	0	0	0	0	1	1
MSMEG_5249c	glyA	serine hydroxymethyltransferase	19	0	0.1	0.12	0	5.09	0.1	1	1
MSMEG_5250c	-	CalR9 protein	19	170.5	143.3	-0.25	9719.2	8167.76	-27.2	0.6351	1
MSMEG_5251c	-	hypothetical protein MSMEG_5251	19	498.7	517.4	0.05	28424.1	29491.7	18.7	0.9088	1
MSMEG_5252	coaA	pantothenate kinase	14	0.3	0.1	-1.93	12.1	3.17	-0.2	0.4859	1
MSMEG_5253c	-	hypothetical protein MSMEG_5253	5	174	175.8	0.01	2609.6	2636.3	1.8	0.991	1
MSMEG_5254c	-	hypothetical protein MSMEG_5254	3	148.8	152.5	0.03	1339.6	1372.16	3.6	0.9155	1
MSMEG_5255c	-	hypothetical protein MSMEG_5255	7	272.9	252.9	-0.11	5730.7	5310.4	-20	0.8379	1
MSMEG_5256c	uppS	undecaprenyl diphosphate synthase	13	0.2	0.1	-0.93	9.7	5.09	-0.1	0.74	1
MSMEG_5257	-	channel protein, hemolysin III family protein	10	241.8	209	-0.21	7254.6	6269.35	-32.8	0.7534	1
MSMEG_5258c	-	steroid delta-isomerase	4	209.8	189.6	-0.15	2517.4	2275.01	-20.2	0.7973	1
MSMEG_5259c	-	hypothetical protein MSMEG_5259	21	328.5	343.1	0.06	20697.4	21612.3	14.5	0.8974	1
MSMEG_5260c	-	hypothetical protein MSMEG_5260	1	4.3	1.1	-2.04	13	3.17	-3.3	1	1
MSMEG_5261c	-	mycothiol conjugate amidase Mca	8	20.2	8.8	-1.2	485.5	211.68	-11.4	0.2545	1
MSMEG_5262	-	hypothetical protein MSMEG_5262	5	62.5	46.3	-0.43	937	694.06	-16.2	0.6648	1
MSMEG_5263	greA	transcription elongation factor GreA	7	195.8	217.4	0.15	4111.9	4565.5	21.6	0.9038	1
MSMEG_5264	-	hypothetical protein MSMEG_5264	3	230.5	231	0	2074.6	2078.84	0.5	0.9857	1
MSMEG_5265c	-	cystathionine gamma-synthase	10	39	17.6	-1.15	1170	526.88	-21.4	0.1396	0.97055
MSMEG_5266c	-	RDD family protein	15	55.6	54.6	-0.03	2501.1	2456.83	-1	0.9705	1
MSMEG_5267	-	glutaryl-CoA dehydrogenase	9	59.7	52.1	-0.2	1612.5	1407.84	-7.6	0.7235	1
MSMEG_5268c	-	hypothetical protein MSMEG_5268	18	11.7	3.7	-1.67	634	199.8	-8	0.0105	0.37428
MSMEG_5269	-	hypothetical protein MSMEG_5269	12	5.4	1.1	-2.28	194.1	40.02	-4.3	0.0052	0.28393
MSMEG_5270c	-	cystathionine beta-synthase	18	241.8	257.9	0.09	13055.4	13926.6	16.1	0.8375	1
MSMEG_5271c	-	esterase	18	459.5	496.9	0.11	24814.7	26833	37.4	0.8301	1
MSMEG_5272	-	hypothetical protein MSMEG_5272	6	88.1	76.8	-0.2	1585.7	1382.07	-11.3	0.8372	1
MSMEG_5273	-	acetyl-CoA acetyltransferase	9	265.1	295.3	0.16	7158.5	7972.54	30.2	0.8358	1
MSMEG_5274	purT	phosphoribosylglycinamide formyltransferase 2	7	240.7	264	0.13	5054.8	5544.2	23.3	0.8345	1
MSMEG_5275c	-	permease of the major facilitator superfamily protein	12	80.4	54.7	-0.56	2894.2	1969.97	-25.7	0.3986	1
MSMEG_5276	-	enoyl-CoA hydratase	13	173	201.9	0.22	6745.5	7873.53	28.9	0.7192	1
MSMEG_5277	-	enoyl-CoA hydratase	2	191.8	294.3	0.62	1151	1765.83	102.5	0.5459	1
MSMEG_5278	-	membrane-spanning protein	18	173.2	182	0.07	9355.5	9830.61	8.8	0.9164	1
MSMEG_5279c	-	hypothetical protein MSMEG_5279	4	111.4	107.2	-0.06	1337	1286.41	-4.2	0.9431	1
MSMEG_5280c	-	cysteine dioxygenase type I superfamily protein	6	4	3.2	-0.32	72.8	58.48	-0.8	0.7179	1
MSMEG_5281	-	LpqV protein	4	165.1	165.3	0	1981.1	1983.15	0.2	0.9981	1
MSMEG_5282c	-	transcriptional regulator	6	370.8	425.6	0.2	6674.7	7661.32	54.8	0.6416	1
MSMEG_5283	-	hydrolase, CocE/NonD family protein	20	48.4	39.5	-0.29	2905.3	2370.42	-8.9	0.6696	1
MSMEG_5284	-	patatin	9	59	60.3	0.03	1593.2	1629.39	1.3	0.9836	1
MSMEG_5285c	-	phospholipase, patatin family protein	6	517.9	610	0.24	9321.7	10979.8	92.1	0.8195	1
MSMEG_5286c	dapB	dihydrodipicolinate reductase N-terminus domain-containing protein	6	141.7	149.8	0.08	2550.5	2697.2	8.1	0.9939	1
MSMEG_5287	-	dehydrogenase	8	35.6	4.2	-3.08	855	101.02	-31.4	0.1122	0.89894
MSMEG_5288c	-	putative serine/threonine protein kinase	16	9.1	1.7	-2.42	437.3	81.44	-7.4	0.0041	0.25734
MSMEG_5289	-	hypothetical protein MSMEG_5289	5	10.6	2.2	-2.3	159.6	32.47	-8.5	0.0958	0.84412
MSMEG_5290	-	hypothetical protein MSMEG_5290	2	30.8	12.7	-1.28	185	76.11	-18.2	0.591	1
MSMEG_5291c	-	acyl-CoA synthetase	16	29	15	-0.95	1392.6	720.74	-14	0.1658	1
MSMEG_5292	-	hypothetical protein MSMEG_5292	3	525.1	533.5	0.02	4726.1	4801.79	8.4	0.9638	1
MSMEG_5293	-	hypothetical protein MSMEG_5293	1	705	823.3	0.22	2115.1	2469.95	118.3	0.5658	1
MSMEG_5294	-	hypothetical protein MSMEG_5294	0	0	0	0	0	0	0	1	1
MSMEG_5295c	-	acyl-CoA synthetase	8	141.8	132.4	-0.1	3403.5	3178.46	-9.4	0.8995	1
MSMEG_5296c	-	hypothetical protein MSMEG_5296	1	0	0	0	0	0	0	1	1
MSMEG_5297	-	putative oxalyl-CoA decarboxylase	12	103.5	112.6	0.12	3727.6	4054.92	9.1	0.841	1
MSMEG_5298c	-	hypothetical protein MSMEG_5298	3	417.1	440.4	0.08	3754.3	3963.51	23.2	0.9929	1
MSMEG_5299	-	hypothetical protein MSMEG_5299	3	0	0	0	0	0	0	1	1
MSMEG_5300c	-	short-chain type dehydrogenase/reductase	9	248.2	241.1	-0.04	6702.7	6510.48	-7.1	0.9551	1
MSMEG_5301	-	transcriptional regulator	5	15.1	5.1	-1.57	225.9	76.33	-10	0.2298	1
MSMEG_5302c	-	aerobic C4-dicarboxylate transport protein	9	50.6	15.1	-1.74	1366.5	408.45	-35.5	0.0461	0.64234
MSMEG_5303	putP	sodium/proline symporter	15	126	124.1	-0.02	5670.2	5586.32	-1.9	0.9707	1
MSMEG_5304	-	two-component sensor kinase	13	211.4	230.4	0.12	8246	8986.35	19	0.832	1
MSMEG_5305c	-	choline dehydrogenase	11	164.3	185.7	0.18	5420.9	6129.43	21.5	0.7618	1
MSMEG_5306	-	two-component system response regulator	9	326.4	339.1	0.06	8811.6	9156.4	12.8	0.9302	1
MSMEG_5307	-	TetR-family protein transcriptional regulator	8	134.1	126.9	-0.08	3218.7	3046.1	-7.2	0.9161	1
MSMEG_5308c	-	hypothetical protein MSMEG_5308	10	241.3	254.1	0.07	7239.1	7621.88	12.8	0.8875	1
MSMEG_5309c	-	hypothetical protein MSMEG_5309	4	34.1	13.4	-1.34	409	161.26	-20.6	0.4224	1
MSMEG_5310c	-	SAM-dependent methyltransferase	3	17.5	6.8	-1.37	157.4	61.1	-10.7	0.6956	1
MSMEG_5311c	-	hypothetical protein MSMEG_5311	15	130.3	121.4	-0.1	5863.5	5462.09	-8.9	0.8878	1
MSMEG_5312c	-	ABC-type multidrug transport system ATPase component	1	2.2	2	-0.1	6.5	6.06	-0.1	1	1
MSMEG_5313c	-	hypothetical protein MSMEG_5313	4	21.2	5.1	-2.04	254.2	61.65	-16	0.1282	0.93995
MSMEG_5314c	-	hypothetical protein MSMEG_5314	7	16.3	2.5	-2.68	342	53.27	-13.8	0.0096	0.36426
MSMEG_5315c	-	gp35 protein	10	222	247.1	0.15	6659.7	7414.11	25.1	0.7928	1
MSMEG_5316c	-	glutamine ABC transporter, ATP-binding protein	1	0	0	0	0	0	0	1	1
MSMEG_5317	-	hypothetical protein MSMEG_5317	5	154.4	180.5	0.23	2315.9	2707.87	26.1	0.8582	1
MSMEG_5318c	-	glutamine ABC transporter, permease/substrate-binding protein	17	114.6	109.8	-0.06	5846.3	5600.03	-4.8	0.9122	1
MSMEG_5319c	-	alkylhydroperoxidase AhpD core	3	260	289.4	0.15	2339.8	2604.26	29.4	0.7603	1
MSMEG_5320	-	hypothetical protein MSMEG_5320	2	231.1	190.6	-0.28	1386.7	1143.65	-40.5	0.6299	1
MSMEG_5321	-	hypothetical protein MSMEG_5321	0	0	0	0	0	0	0	1	1
MSMEG_5322c	-	hypothetical protein MSMEG_5322	6	347.2	309.6	-0.17	6249.8	5572.61	-37.6	0.8128	1
MSMEG_5323c	-	hypothetical protein MSMEG_5323	12	263.6	285.4	0.11	9489.4	10275.8	21.8	0.8331	1
MSMEG_5324c	-	hypothetical protein MSMEG_5324	9	43	9.2	-2.22	1159.7	248.92	-33.7	0.0036	0.24671
MSMEG_5325c	-	hypothetical protein MSMEG_5325	4	462.4	411.9	-0.17	5549.4	4942.78	-50.5	0.7388	1
MSMEG_5326	-	hypothetical protein MSMEG_5326	6	320.7	276.9	-0.21	5772.1	4985.02	-43.7	0.6995	1
MSMEG_5327	-	hypothetical protein MSMEG_5327	1	974.1	996.2	0.03	2922.4	2988.63	22.1	0.8647	1
MSMEG_5328	-	hypothetical protein MSMEG_5328	3	15.4	4.7	-1.73	138.8	41.94	-10.8	0.2763	1
MSMEG_5329c	-	hypothetical protein MSMEG_5329	4	24.5	7.1	-1.78	294.4	85.73	-17.4	0.2444	1
MSMEG_5330c	-	SIS domain-containing protein	8	275.7	229.6	-0.26	6617.6	5510.14	-46.1	0.788	1
MSMEG_5332c	-	transcriptional regulator, TetR family protein	11	154	155.1	0.01	5082	5117.53	1.1	0.9905	1
MSMEG_5333	-	hypothetical protein MSMEG_5333	3	245	269.7	0.14	2205.3	2427.39	24.7	0.8226	1
MSMEG_5334c	-	hypothetical protein MSMEG_5334	5	382.7	427.1	0.16	5740.8	6406.8	44.4	0.7219	1
MSMEG_5335c	-	formamidase	15	156.9	159.6	0.02	7061.1	7184.04	2.7	0.9594	1
MSMEG_5336c	-	amidate substrates transporter protein	6	29.5	6.1	-2.28	531.7	109.43	-23.5	0.071	0.74506
MSMEG_5338c	-	regulatory protein, MarR	2	0	0	0	0	0	0	1	1
MSMEG_5339	-	nitrile hydratase regulator1	16	195.5	214.3	0.13	9385.1	10288.3	18.8	0.8373	1
MSMEG_5340c	-	TetR-family protein transcriptional regulator	9	7.7	1.6	-2.3	208.9	42.36	-6.2	0.0099	0.36734
MSMEG_5341	-	dipeptidyl aminopeptidase/acylaminoacyl peptidase	16	53.9	52.2	-0.05	2589.5	2504.49	-1.8	0.9646	1
MSMEG_5342c	-	hypothetical protein MSMEG_5342	3	489.9	487.1	-0.01	4409	4383.74	-2.8	0.9858	1
MSMEG_5343c	-	hypothetical protein MSMEG_5343	1	35.1	8.3	-2.09	105.3	24.76	-26.8	0.4351	1
MSMEG_5344c	-	hypothetical protein MSMEG_5344	1	1.1	4.8	2.2	3.2	14.46	3.8	1	1
MSMEG_5345	-	glycosyl hydrolases family protein 16	12	198.1	186	-0.09	7132.3	6694.76	-12.2	0.9023	1
MSMEG_5346c	-	TetR-family protein transcriptional regulator	11	215.9	219.9	0.03	7126.3	7256.98	4	0.9637	1
MSMEG_5347	-	transporter, major facilitator family protein	14	220.6	224.2	0.02	9265.7	9416.85	3.6	0.9635	1
MSMEG_5348	-	medium-chain fatty acid-CoA ligase	14	195.4	207.1	0.08	8207.9	8699.81	11.7	0.9005	1
MSMEG_5349	-	hypothetical protein MSMEG_5349	4	6.3	2	-1.64	75.2	24.21	-4.2	0.59	1
MSMEG_5350c	-	PPE family protein, putative	18	174.6	189	0.11	9428.5	10208.3	14.4	0.9783	1
MSMEG_5351c	-	hypothetical protein MSMEG_5351	2	371.8	421.5	0.18	2231.1	2528.83	49.6	0.8577	1
MSMEG_5352	-	hypothetical protein MSMEG_5352	5	356.9	400.9	0.17	5353.5	6012.98	44	0.8884	1
MSMEG_5353c	-	putative methyltransferase	3	17.4	3	-2.51	156.2	27.38	-14.3	0.4725	1
MSMEG_5354	-	O-methyltransferase, family protein 2	11	9.9	2.4	-2.02	327	80.5	-7.5	0.0099	0.36734
MSMEG_5355c	-	hypothetical protein MSMEG_5355	3	146.7	175.3	0.26	1320.6	1577.5	28.5	0.7234	1
MSMEG_5356c	-	hypothetical protein MSMEG_5356	3	289	236.8	-0.29	2601.4	2131.19	-52.3	0.6948	1
MSMEG_5357	-	hypothetical protein MSMEG_5357	3	81.4	15.1	-2.43	732.3	136.2	-66.2	0.09	0.82125
MSMEG_5358c	-	acetamidase/formamidase family protein	16	41.6	44.5	0.1	1998.7	2135.95	2.9	0.8962	1
MSMEG_5359c	cynS	cyanate hydratase	4	8.3	1.6	-2.36	99.5	19.4	-6.7	0.0509	0.67028
MSMEG_5360c	-	formate/nitrate transporter	8	377.2	370.6	-0.03	9051.8	8895.2	-6.5	0.9617	1
MSMEG_5361c	-	hypothetical protein MSMEG_5361	3	17.1	5.2	-1.72	154.2	46.78	-11.9	0.0274	0.52172
MSMEG_5362	-	hypothetical protein MSMEG_5362	3	17.1	5.2	-1.72	154.2	46.78	-11.9	0.0274	0.52172
MSMEG_5363	-	hypothetical protein MSMEG_5363	2	203.5	232.8	0.19	1221	1396.81	29.3	0.814	1
MSMEG_5364c	-	amidohydrolase 2	10	180.1	202	0.17	5401.7	6061.44	22	0.7913	1
MSMEG_5365c	-	RNA polymerase sigma-70 factor	1	1.6	1.7	0.09	4.8	5.09	0.1	1	1
MSMEG_5366	-	hypothetical protein MSMEG_5366	4	303.8	301.2	-0.01	3645.4	3614.01	-2.6	0.9774	1
MSMEG_5368	ehuB	ectoine/hydroxyectoine ABC transporter solute-binding protein	6	67.1	61.5	-0.13	1208.5	1106.21	-5.7	0.8871	1
MSMEG_5369	ehuC	ectoine/hydroxyectoine ABC transporter, permease protein EhuC	7	228.7	242.8	0.09	4802.4	5099.26	14.1	0.9777	1
MSMEG_5370	ehuD	ectoine/hydroxyectoine ABC transporter, permease protein EhuD	12	216.4	217.6	0.01	7791	7834.55	1.2	0.9906	1
MSMEG_5371	ehuA	ectoine/hydroxyectoine ABC transporter, ATP-binding protein	3	2.5	0	-1.81	22.6	0	-2.5	0.0786	0.77357
MSMEG_5372c	-	sensor protein KdpD	22	29.2	27.5	-0.09	1927.4	1812.02	-1.7	0.9361	1
MSMEG_5373c	-	nitrilase 2	17	106.7	110.3	0.05	5439.5	5626.52	3.7	0.9424	1
MSMEG_5374c	-	glutamate--ammonia ligase	21	88	74.1	-0.25	5546.5	4669.26	-13.9	0.6822	1
MSMEG_5375c	-	GntR-family protein transcriptional regulator	6	1329.2	1425.8	0.1	23925.3	25663.7	96.6	0.8271	1
MSMEG_5376c	-	hypothetical protein MSMEG_5376	6	140.7	166.4	0.24	2532.2	2994.67	25.7	0.8961	1
MSMEG_5377c	-	hypothetical protein MSMEG_5377	15	446.3	487.1	0.13	20082.5	21920.6	40.8	0.743	1
MSMEG_5378	-	IS1096, tnpA protein	9	844.3	842.6	0	22795.5	22751.2	-1.6	0.994	1
MSMEG_5379c	-	IS1096, tnpR protein	10	729.6	714.7	-0.03	21887.9	21442	-14.9	0.9175	1
MSMEG_5381c	-	hypothetical protein MSMEG_5381	5	9.4	3.6	-1.39	140.5	53.79	-5.8	0.1913	1
MSMEG_5383c	-	dehydrogenase/reductase SDR family protein member 4	6	134	122.7	-0.13	2411.7	2208.19	-11.3	0.8798	1
MSMEG_5384c	-	hypothetical protein MSMEG_5384	2	76.2	14.1	-2.44	457.4	84.34	-62.2	0.3236	1
MSMEG_5385c	-	metallo-beta-lactamase family protein	23	155.9	167.6	0.1	10755.4	11561.7	11.7	0.8614	1
MSMEG_5386	-	rhodanese-like domain-containing protein	4	117	137.9	0.24	1403.7	1655.25	21	0.7786	1
MSMEG_5387	-	hypothetical protein MSMEG_5387	4	193.8	210.6	0.12	2326	2527.06	16.8	0.8487	1
MSMEG_5388	-	hypothetical protein MSMEG_5388	0	0	0	0	0	0	0	1	1
MSMEG_5389c	-	LysA protein	2	626.6	638.6	0.03	3759.4	3831.45	12	0.8744	1
MSMEG_5390	-	hypothetical protein MSMEG_5390	2	29.4	4.2	-2.81	176.1	25.19	-25.2	0.2809	1
MSMEG_5391	-	hypothetical protein MSMEG_5391	2	16.9	6.9	-1.29	101.5	41.39	-10	0.2612	1
MSMEG_5392	kdpA	potassium-transporting ATPase subunit A	17	11.5	3.4	-1.76	587.9	173.85	-8.1	0.0009	0.15111
MSMEG_5393	kdpB	potassium-transporting ATPase subunit B	11	24.6	18.7	-0.39	812	618.63	-5.9	0.5551	1
MSMEG_5394	-	potassium-transporting ATPase C chain	10	53.1	31.2	-0.77	1593	937.19	-21.9	0.2054	1
MSMEG_5395	-	sensor protein KdpD	17	17.6	3.3	-2.41	896	168.95	-14.3	0.0118	0.39232
MSMEG_5396	-	KDP operon transcriptional regulatory protein KdpE	10	10.7	5.6	-0.93	320.5	167.73	-5.1	0.1864	1
MSMEG_5397c	recQ	ATP-dependent DNA helicase RecQ	12	29.5	10.6	-1.48	1062.5	380.59	-18.9	0.0206	0.46898
MSMEG_5398c	-	ISMsm4, transposase	16	214.2	250.5	0.23	10283.8	12023.4	36.2	0.535	1
MSMEG_5399c	-	ATP-dependent DNA helicase RecQ	7	237	257	0.12	4976.8	5397.32	20	0.8498	1
MSMEG_5400c	-	dehydrogenase	17	6.1	2.8	-1.14	310.5	141.05	-3.3	0.1361	0.96225
MSMEG_5401c	-	hypothetical protein MSMEG_5401	3	431.3	452.3	0.07	3882.1	4071.1	21	0.985	1
MSMEG_5402c	-	dehydrogenase DhgA	8	12.9	2.4	-2.43	309.1	57.38	-10.5	0.0015	0.19008
MSMEG_5403c	cadA	cadmium-translocating P-type ATPase	11	142.4	145.9	0.04	4699.2	4815.39	3.5	0.9543	1
MSMEG_5404	-	propionate--CoA ligase	26	60.7	42.8	-0.5	4734.2	3340.64	-17.9	0.6081	1
MSMEG_5405	-	transcriptional regulator, ArsR family protein	5	9.5	3.5	-1.46	142.9	51.9	-6.1	0.3154	1
MSMEG_5406	-	hypothetical protein MSMEG_5406	1	27.6	8	-1.79	82.9	23.94	-19.6	0.8961	1
MSMEG_5407	-	integral membrane protein	5	4.3	4.1	-0.07	63.9	60.82	-0.2	0.9489	1
MSMEG_5408	lgt	prolipoprotein diacylglyceryl transferase	11	7.7	1.7	-2.15	254.5	57.23	-6	0.0583	0.7138
MSMEG_5409	-	hypothetical protein MSMEG_5409	4	13.9	5	-1.48	167	59.88	-8.9	0.3873	1
MSMEG_5410	-	radical SAM domain-containing protein	12	202.6	224.6	0.15	7294.8	8085.46	22	0.834	1
MSMEG_5411	-	hypothetical protein MSMEG_5411	9	19.7	5.9	-1.74	532.4	159.5	-13.8	0.0204	0.46898
MSMEG_5412	-	immunogenic protein MPT63	8	143.5	171.6	0.26	3444.5	4118.22	28.1	0.7725	1
MSMEG_5413c	-	exopolyphosphatase	6	1	0.6	-0.77	18.6	10.87	-0.4	0.4961	1
MSMEG_5414c	-	septum formation initiator subfamily protein, putative	9	0	0	0	0	0	0	1	1
MSMEG_5415c	eno	phosphopyruvate hydratase	12	0.1	0	-0.12	3.2	0	-0.1	1	1
MSMEG_5416c	-	LpqU protein	9	110.5	121.8	0.14	2984.5	3288.55	11.3	0.7692	1
MSMEG_5417	-	hypothetical protein MSMEG_5417	0	0	0	0	0	0	0	1	1
MSMEG_5418	-	iron permease FTR1	8	182.4	185	0.02	4378.5	4439.91	2.6	0.966	1
MSMEG_5420	-	Tat-translocated enzyme	11	12.3	3.1	-1.98	406.5	103.07	-9.2	0.0141	0.42604
MSMEG_5421	-	hypothetical protein MSMEG_5421	34	148.8	158.1	0.09	15180.6	16123.6	9.2	0.8915	1
MSMEG_5422c	-	nucleoside triphosphate pyrophosphohydrolase	6	13.1	3.5	-1.9	235.1	63.02	-9.6	0.0352	0.58393
MSMEG_5423c	mfd	transcription-repair coupling factor	29	75.8	77.4	0.03	6590.9	6734.79	1.7	0.9531	1
MSMEG_5424c	-	transcriptional regulator, TetR family protein	9	290.9	320.6	0.14	7854.3	8656.63	29.7	0.8146	1
MSMEG_5426	glmU	UDP-N-acetylglucosamine pyrophosphorylase	12	0	0	0	0	0	0	1	1
MSMEG_5427	-	ribose-phosphate pyrophosphokinase	4	0	0	0	0	0	0	1	1
MSMEG_5428	arsC	arsenate reductase	3	173.1	208	0.27	1557.8	1872.18	34.9	0.7726	1
MSMEG_5429	-	LpqT protein	10	254.5	251.2	-0.02	7634	7535.43	-3.3	0.9794	1
MSMEG_5430	-	retinol dehydrogenase 13	5	110.1	99.9	-0.14	1651.6	1498.98	-10.2	0.8558	1
MSMEG_5431	-	50S ribosomal protein L25/general stress protein Ctc	1	0	0	0	0	0	0	1	1
MSMEG_5432	pth	peptidyl-tRNA hydrolase	3	33.7	11.1	-1.6	303.1	99.87	-22.6	0.3582	1
MSMEG_5433c	-	4Fe-4S ferredoxin iron-sulfur binding domain-containing protein	16	195.4	204.8	0.07	9378.2	9830.83	9.4	0.9217	1
MSMEG_5434	-	hypothetical protein MSMEG_5434	3	52.8	35.4	-0.58	475.2	318.63	-17.4	0.4469	1
MSMEG_5435c	-	acyl-CoA synthetase	12	0	0	0	0	0	0	1	1
MSMEG_5436c	ispE	4-diphosphocytidyl-2-C-methyl-D-erythritol kinase	6	6.6	0.9	-2.81	119	16.93	-5.7	0.1625	1
MSMEG_5437	-	serine/threonine-protein kinase PknB	4	178.3	163.1	-0.13	2139.9	1956.83	-15.3	0.8544	1
MSMEG_5438c	ksgA	dimethyladenosine transferase	6	104.2	28	-1.9	1876.1	503.12	-76.3	0.0383	0.59836
MSMEG_5439c	-	resuscitation-promoting factor RpfB	13	151.1	152.4	0.01	5891.9	5943.03	1.3	0.9841	1
MSMEG_5440c	-	deoxyribonuclease	5	231	213.3	-0.11	3464.5	3199.51	-17.7	0.8418	1
MSMEG_5441	metG	methionyl-tRNA synthetase	24	0.1	0	-0.11	5.5	0	-0.1	0.5032	1
MSMEG_5442	-	glutamate dehydrogenase	17	202.1	214.2	0.08	10308.1	10921.8	12	0.9026	1
MSMEG_5443	-	dehydrogenase	11	24	8.6	-1.47	790.8	284.83	-15.3	0.0407	0.61287
MSMEG_5444	-	RNA polymerase sigma-70 factor protein	10	81.9	85.2	0.06	2456	2554.91	3.3	0.9422	1
MSMEG_5445c	-	hypothetical protein MSMEG_5445	4	152.7	175.5	0.2	1832.7	2105.82	22.8	0.8099	1
MSMEG_5446	pabB	para-aminobenzoate synthase component I	9	85.6	75.3	-0.18	2311.6	2033.69	-10.3	0.7458	1
MSMEG_5447	-	dolichyl-phosphate-mannose-protein mannosyltransferase	23	33.6	17.4	-0.95	2316.9	1198.61	-16.2	0.0596	0.71605
MSMEG_5448c	arcA	arginine deiminase	7	174.1	150.5	-0.21	3656.9	3160.1	-23.7	0.8052	1
MSMEG_5449	-	hypothetical protein MSMEG_5449	16	160.7	143.5	-0.16	7711.4	6889.51	-17.1	0.7877	1
MSMEG_5450	soxR	redox-sensitive transcriptional activator SoxR	3	447	472.5	0.08	4023.3	4252.68	25.5	0.9194	1
MSMEG_5451	-	alkylated DNA repair protein	4	243.8	270.4	0.15	2926	3245.37	26.6	0.808	1
MSMEG_5452c	-	hypothetical protein MSMEG_5452	7	334.8	341.1	0.03	7031.7	7163.99	6.3	0.9682	1
MSMEG_5453c	-	hypothetical protein MSMEG_5453	6	93.8	102.2	0.12	1687.8	1839.81	8.4	0.8723	1
MSMEG_5454	-	choloylglycine hydrolase, putative	11	162.5	161.8	-0.01	5360.9	5340.77	-0.6	0.9957	1
MSMEG_5455c	-	PE family protein	15	9.2	2.9	-1.65	413.9	131.82	-6.3	0.0095	0.36426
MSMEG_5456	-	MK35 lipoprotein	11	253	279.8	0.15	8349	9233.49	26.8	0.8081	1
MSMEG_5457c	-	shikimate 5-dehydrogenase	9	9.9	3.1	-1.66	267.8	84.91	-6.8	0.0779	0.76938
MSMEG_5458c	-	cyclic nucleotide-binding protein	9	66.5	48.9	-0.44	1795.1	1319.48	-17.6	0.6369	1
MSMEG_5459c	-	hypothetical protein MSMEG_5459	3	19.6	2.6	-2.9	176.1	23.54	-17	0.1277	0.93877
MSMEG_5460c	-	hypothetical protein MSMEG_5460	4	243.5	236.3	-0.04	2922.2	2835.27	-7.2	0.9311	1
MSMEG_5461c	-	hypothetical protein MSMEG_5461	1	5.4	1.7	-1.67	16.2	5.09	-3.7	0.6975	1
MSMEG_5462	rarD	RarD protein	11	422.1	490.2	0.22	13929.6	16175.5	68.1	0.6983	1
MSMEG_5463	-	6-phosphogluconate dehydrogenase, NAD-binding	5	23.6	3.9	-2.6	354.4	58.48	-19.7	0.0517	0.67551
MSMEG_5464	-	integral membrane transport protein	13	239.3	247.6	0.05	9331	9654.74	8.3	0.9405	1
MSMEG_5465c	-	transcriptional regulator, AraC family protein	10	16.7	2.4	-2.78	499.5	72.67	-14.2	0.0104	0.37351
MSMEG_5466	-	oxidoreductase	4	90.7	83.7	-0.12	1088.6	1003.9	-7.1	0.8785	1
MSMEG_5468c	-	hypothetical protein MSMEG_5468	11	27.8	5.1	-2.43	917.1	169.71	-22.6	0.017	0.46122
MSMEG_5469c	-	acetyltransferase, GNAT family protein	5	87.6	85.8	-0.03	1313.4	1286.39	-1.8	0.9789	1
MSMEG_5470c	-	molybdopterin biosynthesis protein MoeA 1	10	33.2	16.6	-1	994.7	497.66	-16.6	0.0998	0.85601
MSMEG_5471c	galU	UTP-glucose-1-phosphate uridylyltransferase	7	95.5	103.1	0.11	2005.8	2165.05	7.6	0.9688	1
MSMEG_5472	-	5,10-methenyltetrahydrofolate synthetase	5	94.8	80.3	-0.24	1422	1205.07	-14.5	0.7387	1
MSMEG_5473	-	transporter	16	314	315.1	0	15073	15124.5	1.1	0.991	1
MSMEG_5474	-	universal stress protein family protein	8	8.2	3.3	-1.34	197.8	78.27	-5	0.1747	1
MSMEG_5475c	-	acetate operon repressor	8	32.5	10.4	-1.64	779.6	249.41	-22.1	0.051	0.67029
MSMEG_5476c	gcl	glyoxylate carboligase	15	110.9	107.5	-0.05	4989.5	4835.82	-3.4	0.947	1
MSMEG_5477c	-	2-hydroxy-3-oxopropionate reductase	5	372.3	410.1	0.14	5584.1	6151.09	37.8	0.8627	1
MSMEG_5478c	-	hydroxypyruvate isomerase, putative	10	59.9	54.1	-0.15	1797.4	1622.36	-5.8	0.8569	1
MSMEG_5479	-	type I antifreeze protein	4	619.5	657	0.08	7433.9	7883.93	37.5	0.8369	1
MSMEG_5480c	-	hypothetical protein MSMEG_5480	1	60.1	20.3	-1.57	180.3	60.79	-39.8	0.5021	1
MSMEG_5481	-	hypothetical protein MSMEG_5481	1	1.1	1.7	0.69	3.2	5.09	0.6	1	1
MSMEG_5482	mscL	large-conductance mechanosensitive channel	4	124.8	152.2	0.29	1497.2	1826.26	27.4	0.7522	1
MSMEG_5483c	-	porin	6	321.5	330	0.04	5787.5	5939.76	8.5	0.9245	1
MSMEG_5484c	-	hypothetical protein MSMEG_5484	1	50.5	9.7	-2.39	151.6	29.02	-40.9	0.1957	1
MSMEG_5485c	-	molybdopterin biosynthesis protein	5	1178	1269.3	0.11	17670.2	19040	91.3	0.7883	1
MSMEG_5486c	-	peptidase S1 and S6, chymotrypsin/Hap	9	198.6	215.6	0.12	5362.4	5820.98	17	0.8366	1
MSMEG_5487c	-	sensor histidine kinase	10	57.1	31.5	-0.86	1712.3	944.53	-25.6	0.1735	1
MSMEG_5488c	-	DNA-binding response regulator	6	285.6	237.3	-0.27	5141.3	4271.02	-48.3	0.5177	1
MSMEG_5489c	rpmF	50S ribosomal protein L32	1	1.1	2	0.94	3.2	6.06	1	0.6973	1
MSMEG_5490	-	hypothetical protein MSMEG_5490	16	90.1	81.9	-0.14	4325.7	3931.05	-8.2	0.8418	1
MSMEG_5491	-	putative acyl-CoA dehydrogenase	13	216.4	197.7	-0.13	8439.4	7709.29	-18.7	0.7513	1
MSMEG_5492	-	acetyl-CoA carboxylase carboxyltransferase	13	90.5	90.9	0.01	3528	3544.91	0.4	0.9917	1
MSMEG_5493	-	acetyl-/propionyl-coenzyme A carboxylase alpha chain	13	52	57.3	0.14	2027.7	2235.73	5.3	0.9132	1
MSMEG_5494	-	acyl-CoA dehydrogenase fadE12	12	13.1	3.5	-1.92	473.3	124.69	-9.7	0.0074	0.33808
MSMEG_5495	-	enoyl-CoA hydratase	8	8.8	2.6	-1.74	211.9	63.44	-6.2	0.0637	0.72596
MSMEG_5496	-	MscS mechanosensitive ion channel	9	61.3	64.4	0.07	1656	1737.81	3	0.927	1
MSMEG_5497	-	hypothetical protein MSMEG_5497	0	0	0	0	0	0	0	1	1
MSMEG_5498c	-	hypothetical protein MSMEG_5498	2	41.7	7.5	-2.48	250.2	44.83	-34.2	0.4526	1
MSMEG_5499c	-	hypothetical protein MSMEG_5499	6	195	227.6	0.22	3510.1	4097.36	32.6	0.8515	1
MSMEG_5500c	-	hypothetical protein MSMEG_5500	0	0	0	0	0	0	0	1	1
MSMEG_5501	-	hypothetical protein MSMEG_5501	18	82.4	74.4	-0.15	4448.9	4018.34	-8	0.8518	1
MSMEG_5502	-	hypothetical protein MSMEG_5502	28	72.7	63.7	-0.19	6110.3	5349.36	-9.1	0.7312	1
MSMEG_5503	-	hypothetical protein MSMEG_5503	13	315.2	330.8	0.07	12291.9	12899.4	15.6	0.8959	1
MSMEG_5504	-	hypothetical protein MSMEG_5504	15	65.4	59.3	-0.14	2942.4	2666.44	-6.1	0.8651	1
MSMEG_5505	-	hypothetical protein MSMEG_5505	7	53.2	54.5	0.03	1117.6	1144.77	1.3	0.9814	1
MSMEG_5506c	-	hypothetical protein MSMEG_5506	5	151.7	145.8	-0.06	2276	2187.33	-5.9	0.9591	1
MSMEG_5507c	-	hypothetical protein MSMEG_5507	15	55.9	52.2	-0.1	2514.2	2349.17	-3.7	0.8885	1
MSMEG_5508c	-	alkaline phosphatase	20	227.4	251.1	0.14	13647	15063.4	23.6	0.8094	1
MSMEG_5509	-	hypothetical protein MSMEG_5509	4	10.2	1.8	-2.5	122.5	21.6	-8.4	0.2296	1
MSMEG_5511c	-	von Willebrand factor, type A	12	87.7	100.5	0.2	3158.4	3617.8	12.8	0.824	1
MSMEG_5512c	-	magnesium chelatase	10	16.5	5	-1.72	496.5	150.21	-11.5	0.1076	0.87781
MSMEG_5513	-	serine/threonine-protein kinase PknE	19	79.2	78.6	-0.01	4516.6	4481.15	-0.6	0.9873	1
MSMEG_5514c	-	hypothetical protein MSMEG_5514	2	8.9	1.5	-2.58	53.5	8.95	-7.4	0.191	1
MSMEG_5515c	purH	bifunctional phosphoribosylaminoimidazolecarboxamide formyltransferase/IMP cyclohydrolase	12	9.5	1.1	-3.16	343.7	38.53	-8.5	0.0006	0.13432
MSMEG_5516c	purN	phosphoribosylglycinamide formyltransferase	6	41.8	13.2	-1.66	752.3	238.33	-28.6	0.1054	0.86642
MSMEG_5517c	-	hypothetical protein MSMEG_5517	6	12.7	8	-0.67	228.9	143.39	-4.7	0.531	1
MSMEG_5518c	-	antigen 34 kDa	18	187.8	191.7	0.03	10142.8	10351.4	3.9	0.9541	1
MSMEG_5519c	-	monooxygenase	16	172.2	183.5	0.09	8266.7	8810.1	11.3	0.8898	1
MSMEG_5520	-	hypothetical protein MSMEG_5520	9	15.7	3.8	-2.03	423.8	103.46	-11.9	0.0765	0.76554
MSMEG_5521c	-	acetyl-CoA acetyltransferase	21	66.1	64	-0.05	4163.4	4030.58	-2.1	0.9452	1
MSMEG_5522	-	TetR family transcriptional regulator protein	4	4.4	1.5	-1.51	52.3	18.43	-2.8	0.3944	1
MSMEG_5523	-	peptidase	26	97.8	98.3	0.01	7628.8	7669.81	0.5	0.9877	1
MSMEG_5524c	sucD	succinyl-CoA synthetase subunit alpha	6	0.6	1	0.78	10.3	17.76	0.4	0.5583	1
MSMEG_5525c	sucC	succinyl-CoA synthetase subunit beta	7	4	1.2	-1.74	83.1	24.91	-2.8	0.0409	0.61313
MSMEG_5526	-	peptidoglycan-binding LysM	10	254.3	256.5	0.01	7630.3	7695.67	2.2	0.9875	1
MSMEG_5527	-	hypothetical protein MSMEG_5527	4	25	10.3	-1.28	300.4	123.71	-14.7	0.4231	1
MSMEG_5528c	-	hypothetical protein MSMEG_5528	1	42.2	8.9	-2.24	126.6	26.83	-33.2	0.9002	1
MSMEG_5529	-	hypothetical protein MSMEG_5529	8	28.7	21.9	-0.39	689.1	524.8	-6.8	0.6649	1
MSMEG_5530	-	putative aliphatic sulfonates transport permease protein SsuC	7	16.9	4.9	-1.79	355.3	102.49	-12	0.0723	0.75282
MSMEG_5531	-	ABC transporter ATP-binding protein	1	1224.6	1414.8	0.21	3673.7	4244.4	190.2	0.7012	1
MSMEG_5532	-	FAD dependent oxidoreductase	13	8.2	2.4	-1.76	319.2	94.51	-5.8	0.1004	0.85631
MSMEG_5533	-	4Fe-4S ferredoxin, iron-sulfur binding	5	12.7	2.6	-2.29	190	38.8	-10.1	0.0463	0.64246
MSMEG_5534c	pcrA	ATP-dependent DNA helicase PcrA	29	27.9	13.2	-1.08	2425	1148.07	-14.7	0.0059	0.30072
MSMEG_5535	-	hypothetical protein MSMEG_5535	5	42.6	15.3	-1.48	639.3	229.62	-27.3	0.1747	1
MSMEG_5536	-	chorismate mutase	4	9.7	1.7	-2.53	116.4	20.1	-8	0.3637	1
MSMEG_5537c	-	integral membrane protein	17	211.3	185.7	-0.19	10774.6	9470.5	-25.6	0.6218	1
MSMEG_5538c	-	[NADP+] succinate-semialdehyde dehydrogenase [Mycobacterium smegmatis str. MC2 155]	12	243.2	205.5	-0.24	8755.9	7398.7	-37.7	0.6796	1
MSMEG_5539	-	hypothetical protein MSMEG_5539	8	402	455.1	0.18	9647.2	10921.8	53.1	0.7404	1
MSMEG_5540c	-	hypothetical protein MSMEG_5540	7	37.9	38.7	0.03	796.4	812.43	0.8	0.9674	1
MSMEG_5541	pgi	glucose-6-phosphate isomerase	14	22.3	17	-0.4	938.3	713.14	-5.4	0.5485	1
MSMEG_5542c	-	transcriptional regulator, HTH_3 family protein	4	230.8	215.5	-0.1	2769.6	2586.56	-15.3	0.8787	1
MSMEG_5543c	-	hypothetical protein MSMEG_5543	2	5.4	1.9	-1.51	32.5	11.42	-3.5	1	1
MSMEG_5544c	-	short chain dehydrogenase	9	489.5	461.2	-0.09	13216	12451.2	-28.3	0.8676	1
MSMEG_5545c	-	formamidopyrimidine-DNA glycosylase	6	219.9	181.4	-0.28	3957.9	3264.91	-38.5	0.6503	1
MSMEG_5546c	-	membrane spanning protein	2	809.8	933.7	0.21	4858.6	5602.01	123.9	0.4264	1
MSMEG_5547	-	hypothetical protein MSMEG_5547	14	282.2	292.2	0.05	11853.9	12271.9	10	0.9527	1
MSMEG_5548c	cobF	precorrin 6A synthase	8	133.6	141.4	0.08	3205.3	3394	7.9	0.8751	1
MSMEG_5549	-	hypothetical protein MSMEG_5549	11	475.6	493	0.05	15694	16270	17.5	0.9353	1
MSMEG_5551	-	stas domain-containing protein	8	357.4	385.9	0.11	8578.5	9262.62	28.5	0.846	1
MSMEG_5552c	-	hypothetical protein MSMEG_5552	2	796	891.3	0.16	4775.7	5347.93	95.4	0.2554	1
MSMEG_5553	cheR	CheR methyltransferase SAM binding domain-containing protein	15	289.8	312.9	0.11	13040	14079.6	23.1	0.8463	1
MSMEG_5554c	-	ANTAR domain-containing protein	11	105.6	96.1	-0.14	3484.1	3171.07	-9.5	0.8598	1
MSMEG_5556	-	MFS permease	8	691.2	694.6	0.01	16588	16671.2	3.5	0.9878	1
MSMEG_5557c	-	hypothetical protein MSMEG_5557	5	44.1	13.4	-1.72	661	200.38	-30.7	0.1449	0.992
MSMEG_5558	-	hypothetical protein MSMEG_5558	4	217.3	251.5	0.21	2607.4	3018.23	34.2	0.8006	1
MSMEG_5559	-	metabolite/sugar transport protein	18	253.5	283.1	0.16	13686.9	15286.6	29.6	0.8577	1
MSMEG_5560	-	hypothetical protein MSMEG_5560	7	200.9	204.8	0.03	4218.5	4300.03	3.9	0.9678	1
MSMEG_5561c	-	HPP family protein	3	556.4	610.5	0.13	5007.2	5494.88	54.2	0.7953	1
MSMEG_5562	rnhA	RNase H	5	542.9	573.4	0.08	8143.9	8601.03	30.5	0.864	1
MSMEG_5563c	-	AraC-family protein transcriptional regulator	6	607.1	625.9	0.04	10928.7	11265.9	18.7	0.9399	1
MSMEG_5564	-	NAD(P)H dehydrogenase, quinone family protein	15	241.9	252.6	0.06	10883.4	11368.8	10.8	0.9178	1
MSMEG_5565c	-	hypothetical protein MSMEG_5565	7	161.9	162.6	0.01	3400.8	3414.33	0.6	0.9942	1
MSMEG_5566c	-	transcriptional regulator	2	9	4.1	-1.15	54.2	24.49	-5	0.4487	1
MSMEG_5567c	-	transcriptional regulator, TetR family protein	5	146.2	151.3	0.05	2192.3	2270.02	5.2	0.9732	1
MSMEG_5568	-	clavaldehyde dehydrogenase	7	136.3	130.6	-0.06	2862.3	2742.64	-5.7	0.9115	1
MSMEG_5569	-	clavaldehyde dehydrogenase	9	275.2	256.9	-0.1	7429.1	6936.66	-18.2	0.8641	1
MSMEG_5570c	-	ATP-dependent DNA ligase	29	108.7	107.6	-0.01	9454.9	9360.67	-1.1	0.9857	1
MSMEG_5571c	-	ABC transporter ATP-binding protein	10	272.5	274.1	0.01	8175.6	8224.22	1.6	0.9875	1
MSMEG_5572c	-	sugar ABC transporter permease protein	9	54.4	60	0.14	1468.7	1619.19	5.6	0.8409	1
MSMEG_5573c	-	sugar ABC transporter permease protein	11	202.6	205.4	0.02	6686.4	6777.82	2.8	0.97	1
MSMEG_5574c	-	substrate binding protein	18	106.3	114.4	0.11	5742.5	6177.68	8.1	0.8641	1
MSMEG_5575c	-	repressor	8	57.4	38.1	-0.59	1377.3	914.89	-19.3	0.5386	1
MSMEG_5576	-	D-mannonate oxidoreductase	21	183.6	170.3	-0.11	11564	10731.8	-13.2	0.8075	1
MSMEG_5577	-	fructokinase	3	16.5	7.7	-1.11	148.8	68.93	-8.9	0.4635	1
MSMEG_5578c	-	hypothetical protein MSMEG_5578	12	418.8	482.7	0.2	15078.3	17377.7	63.9	0.7507	1
MSMEG_5579c	-	MarR-family protein transcriptional regulator	3	135.2	125.4	-0.11	1216.4	1128.84	-9.7	0.9167	1
MSMEG_5580	-	Ku protein	12	345.8	377	0.12	12449	13571.5	31.2	0.8367	1
MSMEG_5581c	-	hypothetical protein MSMEG_5581	11	282.7	280.5	-0.01	9329.9	9256.65	-2.2	0.9864	1
MSMEG_5582c	-	hypothetical protein MSMEG_5582	8	396.7	443	0.16	9521.7	10631.7	46.2	0.8008	1
MSMEG_5583c	-	HNH endonuclease	21	168.4	170.8	0.02	10608.7	10762.6	2.4	0.9649	1
MSMEG_5584	-	short chain dehydrogenase	7	237.2	267.3	0.17	4980.8	5613.19	30.1	0.8007	1
MSMEG_5585c	-	hypothetical protein MSMEG_5585	7	163.5	190.3	0.22	3433.1	3997.2	26.9	0.8177	1
MSMEG_5586	-	hypothetical protein MSMEG_5586	15	125.8	117.9	-0.09	5660	5304.34	-7.9	0.9023	1
MSMEG_5587	-	hypothetical protein MSMEG_5587	1	0	0	0	0	0	0	1	1
MSMEG_5588	-	hypothetical protein MSMEG_5588	2	73.5	12.9	-2.51	440.8	77.33	-60.6	0.5158	1
MSMEG_5589	-	manganese transport protein MntH	14	54.2	37	-0.55	2277	1555.14	-17.2	0.5358	1
MSMEG_5590c	-	carboxylate-amine ligase	14	45.7	44.6	-0.04	1921.3	1872.33	-1.2	0.9587	1
MSMEG_5591	-	hypothetical protein MSMEG_5591	15	232.3	268.5	0.21	10454.2	12082.9	36.2	0.845	1
MSMEG_5592	-	hypothetical protein MSMEG_5592	10	201.1	231.1	0.2	6032.3	6934.42	30.1	0.785	1
MSMEG_5593c	-	pyruvate dehydrogenase	20	146.4	151.8	0.05	8781.1	9109.72	5.5	0.9384	1
MSMEG_5594c	-	ferredoxin-dependent glutamate synthase	20	54.2	56.4	0.06	3254.8	3383.87	2.2	0.9507	1
MSMEG_5595c	-	MarR-family protein transcriptional regulator	5	13	3.6	-1.84	194.8	54.49	-9.4	0.0401	0.6093
MSMEG_5596	-	oxidoreductase	6	14.9	3.1	-2.29	268.8	55.04	-11.9	0.2887	1
MSMEG_5597	-	transcriptional regulator, TetR family protein	8	73.5	69.9	-0.07	1764.6	1678.04	-3.6	0.9199	1
MSMEG_5599c	-	hypothetical protein MSMEG_5599	2	15.9	4.8	-1.74	95.7	28.6	-11.2	0.4758	1
MSMEG_5600	-	hypothetical protein MSMEG_5600	14	32.4	22.2	-0.55	1361.7	932.06	-10.2	0.5164	1
MSMEG_5601	-	hypothetical protein MSMEG_5601	14	4.1	0.9	-2.15	173.5	38.95	-3.2	0.0127	0.39857
MSMEG_5602	-	hypothetical protein MSMEG_5602	2	79.2	21.1	-1.91	475.2	126.43	-58.1	0.6629	1
MSMEG_5603	-	transcriptional regulator, ArsR family protein	2	24.6	2.7	-3.18	147.5	16.23	-21.9	0.1123	0.89894
MSMEG_5604	-	integral membrane protein	5	392.8	430.5	0.13	5892.3	6457.04	37.6	0.9199	1
MSMEG_5605	-	cytochrome bd ubiquinol oxidase, subunit I	10	223.3	206.5	-0.11	6700.1	6195.94	-16.8	0.8284	1
MSMEG_5606	-	cytochrome bd-I oxidase subunit II	13	41.7	19.6	-1.09	1625	764.62	-22.1	0.0503	0.67027
MSMEG_5607	-	hypothetical protein MSMEG_5607	4	187.3	200.7	0.1	2248	2408.86	13.4	0.974	1
MSMEG_5608	-	acetyl-CoA acetyltransferase	9	267.5	301.9	0.17	7221.7	8150.64	34.4	0.7993	1
MSMEG_5609	-	carotenoid oxygenase	24	124.5	143.9	0.21	8967.5	10358	19.3	0.6988	1
MSMEG_5610	-	putative transcriptional regulator family protein	7	1.8	0.5	-1.77	37.1	10.87	-1.3	0.1279	0.93877
MSMEG_5611	-	spore protein	4	22.4	5.7	-1.97	268.3	68.53	-16.6	0.1787	1
MSMEG_5612c	-	amino-acid acetyltransferase	6	65.6	78.7	0.26	1180.1	1415.97	13.1	0.7943	1
MSMEG_5613c	-	transmembrane protein	5	116.9	117.7	0.01	1753.1	1764.86	0.8	0.9918	1
MSMEG_5614c	-	hypothetical protein MSMEG_5614	6	4.7	2.2	-1.12	84.3	38.8	-2.5	0.3495	1
MSMEG_5615	-	hypothetical protein MSMEG_5615	3	2.1	0.6	-1.93	19.3	5.09	-1.6	0.4712	1
MSMEG_5616c	-	glyoxalase/bleomycin resistance protein/dioxygenase	9	172.4	201.9	0.23	4653.6	5450.15	29.5	0.9854	1
MSMEG_5617c	-	immunogenic protein MPT63	8	327.5	359.7	0.14	7859.2	8632.72	32.2	0.9696	1
MSMEG_5618c	-	acyl-CoA dehydrogenase	17	4.4	1.2	-1.92	226.4	59.82	-3.3	0.0197	0.46898
MSMEG_5619c	-	acyl-CoA dehydrogenase domain-containing protein	9	6.7	2.6	-1.36	180.5	70.44	-4.1	0.1164	0.90345
MSMEG_5620c	-	enoyl-CoA hydratase	4	17.5	8.1	-1.11	210.2	97.59	-9.4	0.417	1
MSMEG_5621c	-	putative acyl-CoA dehydrogenase	4	3.7	0	-2.22	43.8	0	-3.7	0.2165	1
MSMEG_5622c	-	putative acyl-CoA dehydrogenase	8	11.6	1.9	-2.63	278.3	44.98	-9.7	0.0246	0.50524
MSMEG_5623c	-	L-carnitine dehydratase/bile acid-inducible protein F	16	79.8	80.5	0.01	3832.2	3862.16	0.6	0.9884	1
MSMEG_5624c	-	oxidoreductase, short chain dehydrogenase/reductase family protein	11	52.4	39.9	-0.39	1727.6	1315.17	-12.5	0.7363	1
MSMEG_5625c	-	cyclododecanone monooxygenase	27	133.2	139.8	0.07	10787.8	11326.5	6.7	0.8898	1
MSMEG_5626c	-	luciferase	17	18.9	6.1	-1.63	964.8	311.42	-12.8	0.2369	1
MSMEG_5627c	-	Rieske (2Fe-2S) domain-containing protein	18	147.7	165.3	0.16	7978.2	8926.5	17.6	0.7688	1
MSMEG_5628c	-	oxidoreductase, short chain dehydrogenase/reductase family protein	7	89.4	86.5	-0.05	1878.2	1817.04	-2.9	0.952	1
MSMEG_5629	-	hypothetical protein MSMEG_5629	15	49.2	40.3	-0.29	2212.4	1813	-8.9	0.7529	1
MSMEG_5630	-	transcriptional regulator, GntR family protein	9	105.1	115.4	0.13	2838.8	3115.17	10.2	0.9035	1
MSMEG_5631	-	AMP-dependent synthetase and ligase	11	10	1.6	-2.67	329.3	51.9	-8.4	0.0004	0.1168
MSMEG_5632	-	oxidoreductase, short chain dehydrogenase/reductase family protein	7	33.3	34.6	0.05	699.4	726.56	1.3	0.9452	1
MSMEG_5633	-	feruloyl-CoA synthetase	20	160.5	171.9	0.1	9631.2	10314.3	11.4	0.8749	1
MSMEG_5634c	-	hypothetical protein MSMEG_5634	4	226.8	279.4	0.3	2721.4	3352.57	52.6	0.7651	1
MSMEG_5635c	-	hypothetical protein MSMEG_5635	1	26.8	7.8	-1.79	80.3	23.27	-19	0.9044	1
MSMEG_5636c	-	P-type ATPase - metal cation transport	17	84.3	78.5	-0.1	4298.1	4001.49	-5.8	0.9202	1
MSMEG_5637c	-	penicillin-binding protein 4	20	125.9	115.3	-0.13	7551.8	6915.96	-10.6	0.8349	1
MSMEG_5638c	-	metallo-beta-lactamase family protein	11	19.7	4.4	-2.15	648.7	145.86	-15.2	0.0431	0.63167
MSMEG_5639c	-	enoyl-CoA hydratase	4	36.5	46.8	0.36	438.4	561.05	10.2	0.728	1
MSMEG_5640c	-	amylo-alpha-1,6-glucosidase	17	111.5	109.6	-0.02	5684.2	5591.38	-1.8	0.9718	1
MSMEG_5641c	-	glycosyl transferase, group 1 family protein	18	51.9	51	-0.03	2800.9	2752.01	-0.9	0.9867	1
MSMEG_5642	-	acetyl-coenzyme a carboxylase carboxyl transferase	11	43.1	24.5	-0.81	1421.1	809.87	-18.5	0.348	1
MSMEG_5643	-	hypothetical protein MSMEG_5643	12	254.4	270.1	0.09	9158.2	9722.89	15.7	0.9183	1
MSMEG_5644c	-	membrane protein	13	198	191.9	-0.05	7723.3	7483.74	-6.1	0.9485	1
MSMEG_5645c	-	hypothetical protein MSMEG_5645	5	224.7	221.1	-0.02	3370.5	3317.06	-3.6	0.9713	1
MSMEG_5646	-	hypothetical protein MSMEG_5646	0	0	0	0	0	0	0	1	1
MSMEG_5648c	-	hypothetical protein MSMEG_5648	3	119.5	135.5	0.18	1075.2	1219.79	16.1	0.7961	1
MSMEG_5649c	-	acyl-CoA synthetase	20	117.8	127.6	0.12	7065.8	7657.54	9.9	0.8983	1
MSMEG_5650c	-	AMP-dependent synthetase and ligase	22	175.6	186.7	0.09	11586.4	12321	11.1	0.8608	1
MSMEG_5651	-	transcriptional regulator, LuxR family protein	9	171.8	221.8	0.37	4638.4	5987.77	50	0.5293	1
MSMEG_5652c	-	alpha/beta hydrolase fold	10	400.4	410.5	0.04	12013.2	12314.9	10.1	0.9567	1
MSMEG_5653c	-	cytosine/purine/uracil/thiamine/allantoin permease family protein	22	197.2	209.8	0.09	13014.1	13844	12.6	0.8194	1
MSMEG_5654	-	transcriptional regulator, LysR family protein	7	145.3	165.9	0.19	3050.4	3484.38	20.7	0.8257	1
MSMEG_5655c	-	hydrolase, carbon-nitrogen family protein	9	147.2	152.2	0.05	3973.2	4108.61	5	0.9491	1
MSMEG_5656c	hisD	histidinol dehydrogenase	15	151	157.8	0.06	6793.4	7099.96	6.8	0.9209	1
MSMEG_5657c	-	transcriptional regulator, LysR family protein	15	268.4	280.8	0.06	12079.6	12633.9	12.3	0.9225	1
MSMEG_5658	-	epoxide hydrolase	17	11.5	3.8	-1.59	588.2	194.83	-7.7	0.0146	0.42924
MSMEG_5659c	-	ABC transporter, ATP-binding protein	14	139	137.6	-0.01	5836.6	5779.11	-1.4	0.986	1
MSMEG_5660c	-	ABC transporter ATP-binding protein	15	178	176.7	-0.01	8011.2	7952.08	-1.3	0.9783	1
MSMEG_5661c	-	ABC transporter ATP-binding protein	17	75.3	52.7	-0.51	3838.6	2686.93	-22.6	0.4091	1
MSMEG_5662	prrA	DNA-binding response regulator PrrA	5	5.8	4.6	-0.33	86.6	68.8	-1.2	0.8196	1
MSMEG_5663	-	sensor-type histidine kinase PrrB	4	582.4	586.1	0.01	6989.2	7032.98	3.7	0.9813	1
MSMEG_5664c	-	binding protein	4	72.3	15.7	-2.2	867.4	188.16	-56.6	0.0357	0.58621
MSMEG_5665c	-	hypothetical protein MSMEG_5665	3	170.8	178.4	0.06	1537.2	1605.82	7.6	0.9059	1
MSMEG_5666	-	hypothetical protein MSMEG_5666	1	438.7	521.8	0.25	1316.2	1565.35	83.1	0.162	1
MSMEG_5667	-	phytoene dehydrogenase	11	66.5	51.3	-0.37	2196	1693.83	-15.2	0.6591	1
MSMEG_5668c	-	putative transcriptional regulator	3	93.9	103.6	0.14	844.9	932.29	9.7	0.8819	1
MSMEG_5669	-	ISMsm2, transposase	9	275.3	321.3	0.22	7433.4	8675.43	46	0.7205	1
MSMEG_5670c	-	efflux membrane protein	10	325.9	347.8	0.09	9778.2	10433	21.8	0.852	1
MSMEG_5671	-	YbaK/prolyl-tRNA synthetase associated region	4	577.9	665	0.2	6934.5	7980.22	87.1	0.7428	1
MSMEG_5672c	gltA	type II citrate synthase	26	15.5	5.6	-1.48	1205.3	433.47	-9.9	0.0004	0.1168
MSMEG_5673c	-	transcriptional regulator	6	227.1	203.2	-0.16	4087.8	3657.6	-23.9	0.8243	1
MSMEG_5674c	-	membrane transport protein	7	537.1	564.3	0.07	11279.4	11850	27.2	0.9272	1
MSMEG_5675c	pdxH	pyridoxamine 5'-phosphate oxidase	8	103.3	101	-0.03	2480.4	2423.91	-2.4	0.967	1
MSMEG_5676	-	citrate synthase 2	9	398.1	410.5	0.04	10747.9	11084.1	12.5	0.9423	1
MSMEG_5677	-	hypothetical protein MSMEG_5677	5	106.6	97.9	-0.12	1598.6	1468.83	-8.7	0.8872	1
MSMEG_5678c	-	glyoxalase/bleomycin resistance protein/dioxygenase	2	16.8	6.4	-1.39	101	38.68	-10.4	0.6624	1
MSMEG_5679c	-	putative DNA-binding protein	2	443	505	0.19	2658.3	3030	62	0.8508	1
MSMEG_5680	-	glyoxalase family protein	2	336.5	375.3	0.16	2018.9	2251.85	38.8	0.8147	1
MSMEG_5681c	-	ferredoxin/ferredoxin--NADP reductase	12	147.8	131.2	-0.17	5319.6	4724.92	-16.5	0.8229	1
MSMEG_5682c	-	hypothetical protein MSMEG_5682	10	161.5	133.5	-0.27	4845.6	4005.12	-28	0.6932	1
MSMEG_5683	map	methionine aminopeptidase, type I	5	156.7	63.7	-1.3	2350.8	954.94	-93.1	0.4063	1
MSMEG_5684	-	phosphoserine aminotransferase	7	4.1	2.2	-0.89	86	46.51	-1.9	0.4163	1
MSMEG_5685	-	DNA-binding protein	3	9.8	2.8	-1.84	88.4	24.76	-7.1	0.3153	1
MSMEG_5686c	-	hypothetical protein MSMEG_5686	0	0	0	0	0	0	0	1	1
MSMEG_5687c	-	23s ribosomal RNA methyltransferase	7	182.7	171.5	-0.09	3836.6	3600.56	-11.2	0.8864	1
MSMEG_5688c	-	regulatory protein, MarR	2	7.3	0.5	-3.92	43.8	2.89	-6.8	0.4566	1
MSMEG_5689	-	hypothetical protein MSMEG_5689	1	10.3	5.4	-0.92	30.8	16.23	-4.9	0.7601	1
MSMEG_5690	-	hypothetical protein MSMEG_5690	1	99	32.2	-1.62	297.1	96.49	-66.9	0.2958	1
MSMEG_5691c	-	hypothetical protein MSMEG_5691	7	136.7	121.4	-0.17	2870.3	2548.44	-15.3	0.774	1
MSMEG_5692c	-	hypothetical protein MSMEG_5692	6	223.9	194.7	-0.2	4030.4	3503.7	-29.3	0.7444	1
MSMEG_5693	-	transporter, major facilitator family protein	14	46.4	19.2	-1.27	1947.3	805.03	-27.2	0.0068	0.32389
MSMEG_5694	-	hypothetical protein MSMEG_5694	7	11.6	8.5	-0.46	244.1	177.8	-3.2	0.6184	1
MSMEG_5695c	-	glutathione S-transferase	17	738.5	792.6	0.1	37664.2	40424.3	54.1	0.7543	1
MSMEG_5696c	-	cold-shock DNA-binding domain-containing protein	4	978.4	940.2	-0.06	11741.1	11281.9	-38.3	0.9189	1
MSMEG_5697	-	hypothetical protein MSMEG_5697	6	720.8	667.3	-0.11	12974.3	12011.2	-53.5	0.8056	1
MSMEG_5698	moaA	molybdenum cofactor biosynthesis protein A	5	1177.4	1239.4	0.07	17661.5	18590.5	61.9	0.9051	1
MSMEG_5699	-	ThiS family protein	5	537.6	536.5	0	8064.7	8047.03	-1.2	0.9936	1
MSMEG_5700	-	secreted protein	5	225.7	236.7	0.07	3385.1	3550.82	11	0.9225	1
MSMEG_5701c	moaE	molybdopterin converting factor, subunit 2	3	213.8	269.5	0.33	1924	2425.27	55.7	0.7027	1
MSMEG_5702c	-	molybdenum cofactor synthesis domain-containing protein	5	253.8	267.9	0.08	3806.9	4018.28	14.1	0.8988	1
MSMEG_5703c	moaC	molybdenum cofactor biosynthesis protein C	3	224.7	175	-0.36	2022.7	1574.76	-49.8	0.6544	1
MSMEG_5704c	-	hypothetical protein MSMEG_5704	1	1028.9	832.8	-0.31	3086.7	2498.47	-196.1	0.102	0.85951
MSMEG_5705	-	hypothetical protein MSMEG_5705	9	95.6	81.4	-0.23	2582.4	2198.11	-14.2	0.6777	1
MSMEG_5706	-	DNA or RNA helicase of superfamily protein II	19	276.9	261.7	-0.08	15784.6	14914.8	-15.3	0.8661	1
MSMEG_5707c	-	cupin domain-containing protein	1	961.7	1049	0.13	2885.1	3147.04	87.3	0.7682	1
MSMEG_5708c	-	hypothetical protein MSMEG_5708	9	387.3	409.3	0.08	10456.6	11050.1	22	0.9115	1
MSMEG_5709c	-	hypothetical protein MSMEG_5709	10	450.8	431.3	-0.06	13525.2	12938.3	-19.6	0.8761	1
MSMEG_5710c	-	hypothetical protein MSMEG_5710	12	19.4	7	-1.48	699.2	251.42	-12.4	0.0721	0.7519
MSMEG_5711c	-	short chain dehydrogenase	6	586.3	565.6	-0.05	10554.2	10180.3	-20.8	0.9223	1
MSMEG_5712c	-	LysR-family protein transcriptional regulator	7	433.5	441.9	0.03	9103.5	9279.44	8.4	0.9629	1
MSMEG_5713	-	major facilitator family protein transporter	8	210.2	219	0.06	5043.8	5255.06	8.8	0.9456	1
MSMEG_5714	-	short-chain dehydrogenase/reductase SDR	7	144.8	160.8	0.15	3040.3	3377.28	16	0.831	1
MSMEG_5715c	-	hypothetical protein MSMEG_5715	15	169.6	194	0.19	7633.5	8730.12	24.4	0.7888	1
MSMEG_5716	-	hypothetical protein MSMEG_5716	9	108.6	116.3	0.1	2933.1	3141.24	7.7	0.8987	1
MSMEG_5717	-	pyridoxamine 5'-phosphate oxidase family protein	7	31	12.3	-1.33	650.8	258.55	-18.7	0.0918	0.82714
MSMEG_5718c	-	transcriptional regulator, TetR family protein	5	566.8	652.6	0.2	8502.6	9789.24	85.8	0.6686	1
MSMEG_5719	-	oxidoreductase	18	112.2	113.1	0.01	6060.4	6105.31	0.8	0.9889	1
MSMEG_5720c	-	putative 3-hydroxyacyl-CoA dehydrogenase	17	261	293.1	0.17	13313.4	14946.5	32	0.797	1
MSMEG_5721c	-	acetyl-CoA acetyltransferase	10	383	383.9	0	11490.3	11516.2	0.9	0.996	1
MSMEG_5722c	-	hypothetical protein MSMEG_5722	2	62.3	16.8	-1.89	373.6	100.87	-45.5	0.2975	1
MSMEG_5723c	-	endoribonuclease L-psp family protein	3	176.1	186.5	0.08	1585.3	1678.48	10.3	0.8973	1
MSMEG_5724	-	transcriptional regulator MarR	3	10.2	3.5	-1.52	91.6	31.92	-6.6	0.2786	1
MSMEG_5725	-	aminotransferase	10	183.7	162.2	-0.18	5511.4	4866.08	-21.5	0.7822	1
MSMEG_5726	-	hypothetical protein MSMEG_5726	11	17.8	4.6	-1.93	586	153.32	-13.1	0.0168	0.46053
MSMEG_5727	alc	allantoicase	12	11.9	3.8	-1.65	428	135.93	-8.1	0.0181	0.46786
MSMEG_5728	-	polysaccharide deacetylase family protein	14	19.2	18.7	-0.04	807.6	784.1	-0.6	0.9622	1
MSMEG_5729c	-	hydantoin racemase	6	289.7	329.3	0.18	5214.4	5926.85	39.6	0.7662	1
MSMEG_5730c	-	permease for cytosine/purines, uracil, thiamine, allantoin transporter	25	36.2	28.9	-0.32	2712.5	2170.09	-7.2	0.7179	1
MSMEG_5731c	-	transcriptional regulator, GntR family protein	4	10.3	3.8	-1.44	123.4	45.41	-6.5	0.3583	1
MSMEG_5732c	-	monooxygenase	12	97.8	94.6	-0.05	3520.7	3406.67	-3.2	0.9587	1
MSMEG_5733c	-	universal stress protein family protein	5	165.8	168.1	0.02	2487.5	2521.53	2.3	0.98	1
MSMEG_5734c	-	alpha-methylacyl-CoA racemase	8	231.5	238.8	0.05	5555.2	5731.46	7.3	0.9318	1
MSMEG_5735	-	indole-3-pyruvate decarboxylase	14	282.2	301.8	0.1	11854.5	12675.9	19.6	0.8368	1
MSMEG_5736c	-	cyclase/dehydrase	4	65.5	16.2	-2.02	786.5	194.01	-49.4	0.0668	0.73285
MSMEG_5737c	-	hypothetical protein MSMEG_5737	1	9.5	4.4	-1.09	28.4	13.34	-5	0.8996	1
MSMEG_5738	-	hypothetical protein MSMEG_5738	2	30.9	8.9	-1.8	185.4	53.36	-22	0.2842	1
MSMEG_5739	-	putative long-chain fatty-acid--CoA ligase	44	43.5	37.7	-0.21	5742.5	4970.18	-5.9	0.7218	1
MSMEG_5740c	-	hypothetical protein MSMEG_5740	1	43.9	7.2	-2.61	131.6	21.6	-36.7	0.6957	1
MSMEG_5741c	-	hypothetical protein MSMEG_5741	4	27.7	7.3	-1.92	332.1	87.53	-20.4	0.049	0.65817
MSMEG_5742c	-	acyltransferase domain-containing protein	12	180.6	165.6	-0.13	6502.3	5961.82	-15	0.8437	1
MSMEG_5743c	-	patatin	5	151.4	121.5	-0.32	2271.2	1823.17	-29.9	0.7373	1
MSMEG_5744c	gvpK	gas vesicle protein K	3	22.1	5.1	-2.11	198.6	45.99	-17	0.2488	1
MSMEG_5745c	-	gas vesicle synthesis protein	0	0	0	0	0	0	0	1	1
MSMEG_5746c	-	gas vesicle protein	9	160.9	179	0.15	4344.9	4833.41	18.1	0.8019	1
MSMEG_5747c	-	hypothetical protein MSMEG_5747	7	218.5	264.5	0.28	4587.8	5554.62	46	0.7073	1
MSMEG_5748c	-	hypothetical protein MSMEG_5748	3	33.4	10.9	-1.61	300.6	98.35	-22.5	0.3394	1
MSMEG_5749c	-	hypothetical protein MSMEG_5749	1	439.5	439.3	0	1318.5	1317.83	-0.2	1	1
MSMEG_5750c	-	hypothetical protein MSMEG_5750	3	380.7	430.3	0.18	3426.4	3873.01	49.6	0.9405	1
MSMEG_5751c	-	putative adhesin/hemolysin	4	335.4	362.3	0.11	4024.6	4347.74	26.9	0.864	1
MSMEG_5752c	-	hypothetical protein MSMEG_5752	6	216.1	196.7	-0.14	3890.1	3540.37	-19.4	0.7359	1
MSMEG_5753	-	serine/threonine specific protein phosphatase	8	17	4.6	-1.89	408.9	110.04	-12.5	0.0613	0.71875
MSMEG_5754	-	gp41 protein	11	530.1	597.5	0.17	17491.9	19719	67.5	0.6885	1
MSMEG_5759c	-	PE family protein	10	233.8	212.6	-0.14	7015.4	6378.58	-21.2	0.8158	1
MSMEG_5760	-	GntR-family protein regulator	16	80.9	89.8	0.15	3881.6	4311.67	9	0.8518	1
MSMEG_5761	-	cupin domain-containing protein	3	303.3	328.9	0.12	2729.7	2960.06	25.6	0.9696	1
MSMEG_5762	-	zinc-binding oxidoreductase	10	12.9	3.3	-1.97	388.3	98.93	-9.6	0.0343	0.57446
MSMEG_5763	-	hypothetical protein MSMEG_5763	11	576.6	612.6	0.09	19028.7	20214.5	35.9	0.8178	1
MSMEG_5764	-	putative cyanamide hydratase	5	17.6	5.7	-1.64	264.7	84.76	-12	0.1038	0.86372
MSMEG_5765c	-	globin	6	72.6	61.4	-0.24	1306.5	1104.74	-11.2	0.7918	1
MSMEG_5766	-	hypothetical protein MSMEG_5766	4	24.5	8.6	-1.51	294.4	103.07	-15.9	0.277	1
MSMEG_5767c	-	hypothetical protein MSMEG_5767	15	250.7	235.4	-0.09	11282.6	10593.8	-15.3	0.8743	1
MSMEG_5768	-	hypothetical protein MSMEG_5768	4	251	243.8	-0.04	3011.8	2925.3	-7.2	0.9426	1
MSMEG_5769c	-	hypothetical protein MSMEG_5769	2	106.5	112.5	0.08	638.8	675.1	6.1	0.8611	1
MSMEG_5770c	-	hypothetical protein MSMEG_5770	1	1311.1	1306.7	0	3933.3	3920.04	-4.4	0.8964	1
MSMEG_5771c	-	hypothetical protein MSMEG_5771	1	87.4	18.4	-2.25	262.3	55.07	-69.1	0.2018	1
MSMEG_5772c	-	cytospin-A, putative	2	2209.2	2307.1	0.06	13255	13842.7	98	0.9483	1
MSMEG_5773	-	fatty acid desaturase	10	0	0	0	0	0	0	1	1
MSMEG_5774	-	tRNA-dihydrouridine synthase, putative	6	1220.5	1280.9	0.07	21968.2	23056.3	60.4	0.8955	1
MSMEG_5775	-	LytR/CpsA/Psr family protein	16	105.7	89.3	-0.24	5073.5	4287.3	-16.4	0.5216	1
MSMEG_5776	phoU	phosphate transport system regulatory protein PhoU	7	10.3	2.7	-1.93	216.6	56.68	-7.6	0.3641	1
MSMEG_5777c	-	transcription regulator	1	38.9	9.8	-1.99	116.6	29.3	-29.1	0.5009	1
MSMEG_5778	-	alcohol dehydrogenase, zinc-binding	9	315.5	327.7	0.05	8518.5	8846.67	12.2	0.9247	1
MSMEG_5779c	pstB	phosphate ABC transporter, ATP-binding protein	6	19.6	6.5	-1.6	351.9	116.25	-13.1	0.0585	0.7138
MSMEG_5780c	pstA	phosphate ABC transporter, permease protein PstA	8	120.1	136.8	0.19	2882.5	3282.88	16.7	0.7673	1
MSMEG_5781c	pstC	phosphate ABC transporter, permease protein PstC	9	172.8	152.8	-0.18	4666	4126.24	-20	0.794	1
MSMEG_5782c	pstS	phosphate ABC transporter, phosphate-binding protein PstS	12	79.7	30.8	-1.37	2870	1108.67	-48.9	0.0309	0.54756
MSMEG_5784c	-	transcriptional regulatory protein	12	135.5	47.1	-1.52	4876.3	1694.77	-88.4	0.02	0.46898
MSMEG_5785	-	hypothetical protein MSMEG_5785	8	355	314.6	-0.17	8518.9	7550.34	-40.4	0.7149	1
MSMEG_5786	-	thiredoxin	4	157.4	129.7	-0.28	1888.9	1556.79	-27.7	0.87	1
MSMEG_5787c	-	hypothetical protein MSMEG_5787	0	0	0	0	0	0	0	1	1
MSMEG_5788	-	integral membrane protein	5	217.6	254.6	0.23	3264.6	3818.72	36.9	0.6924	1
MSMEG_5789	-	putative thiosulfate sulfurtransferase	11	244.1	190.9	-0.35	8056.2	6299.4	-53.2	0.3572	1
MSMEG_5790	-	SseC protein	0	0	0	0	0	0	0	1	1
MSMEG_5791	-	hypothetical protein MSMEG_5791	2	174	170.4	-0.03	1044	1022.2	-3.6	0.9372	1
MSMEG_5792	-	hypothetical protein MSMEG_5792	9	224	193.6	-0.21	6048.3	5227.21	-30.4	0.57	1
MSMEG_5793	-	hypothetical protein MSMEG_5793	1	140.6	19	-2.89	421.9	56.95	-121.6	0.3333	1
MSMEG_5794	-	hypothetical protein MSMEG_5794	2	48.7	16	-1.61	292.1	95.76	-32.7	0.3816	1
MSMEG_5795c	-	4-amino-4-deoxychorismate lyase	6	115.7	101.4	-0.19	2082.3	1824.85	-14.3	0.8408	1
MSMEG_5796	-	glycine cleavage T-protein (aminomethyl transferase)	7	9.8	3.3	-1.58	206.2	68.95	-6.5	0.8792	1
MSMEG_5797	-	hypothetical protein MSMEG_5797	1	0	0	0	0	0	0	1	1
MSMEG_5798c	purM	phosphoribosylaminoimidazole synthetase	8	78.4	17.3	-2.18	1881	415.01	-61.1	0.0166	0.45691
MSMEG_5799	-	nucleoside-diphosphate-sugar epimerase	12	681.4	681	0	24530.8	24514.5	-0.5	0.9982	1
MSMEG_5800c	purF	amidophosphoribosyltransferase	13	103	25.2	-2.03	4017.8	984.34	-77.8	0.0009	0.15111
MSMEG_5801c	-	hydroxylase	12	197.9	196	-0.01	7122.8	7056.24	-1.8	0.9882	1
MSMEG_5802	-	oxidoreductase, short chain dehydrogenase/reductase family protein	3	714.7	783.6	0.13	6432.2	7052.4	68.9	0.8364	1
MSMEG_5803	-	hypothetical protein MSMEG_5803	1	52.4	11.2	-2.22	157.2	33.72	-41.2	0.6016	1
MSMEG_5804	-	hypothetical protein MSMEG_5804	5	211	182.1	-0.21	3165.5	2730.92	-29	0.7305	1
MSMEG_5805	-	hypothetical protein MSMEG_5805	1	317.8	283.4	-0.17	953.5	850.28	-34.4	0.6969	1
MSMEG_5806c	-	hypothetical protein MSMEG_5806	0	0	0	0	0	0	0	1	1
MSMEG_5807	-	D-methionine transport ATP-binding protein MetN	6	302.1	303.8	0.01	5437.9	5468.37	1.7	0.9981	1
MSMEG_5808	-	binding-protein-dependent transport systems inner membrane component	5	6.3	1.7	-1.93	94.9	24.91	-4.7	0.1541	1
MSMEG_5809	-	lipoprotein YaeC, putative	9	81.7	78.3	-0.06	2205.9	2113.3	-3.4	0.9491	1
MSMEG_5810	-	putative monooxygenase	13	298	333.5	0.16	11621.8	13007.1	35.5	0.8431	1
MSMEG_5811c	-	transcriptional regulator, TetR family protein	13	186.6	203.1	0.12	7278.6	7921.11	16.5	0.887	1
MSMEG_5812	-	short chain dehydrogenase	9	218.5	260	0.25	5898.3	7020.9	41.6	0.7928	1
MSMEG_5813	-	carveol dehydrogenase	10	148.4	159.5	0.1	4453	4785.85	11.1	0.8926	1
MSMEG_5814	pcaC	hypothetical protein MSMEG_5814	11	103	115.8	0.17	3399.7	3820.11	12.7	0.851	1
MSMEG_5815	-	betaine aldehyde dehydrogenase	13	91.2	88.7	-0.04	3557.6	3458.36	-2.5	0.9841	1
MSMEG_5816	-	hypothetical protein MSMEG_5816	15	135.2	138.4	0.03	6083.9	6226.42	3.2	0.9612	1
MSMEG_5817c	-	hypothetical protein MSMEG_5817	5	11.5	3.6	-1.68	172.6	53.79	-7.9	0.2266	1
MSMEG_5818	-	virulence factor Mce family protein	14	240.3	256.2	0.09	10092.6	10759.5	15.9	0.8692	1
MSMEG_5819	-	pyridoxamine 5'-phosphate oxidase family protein	5	380.4	429.9	0.18	5705.8	6448.93	49.5	0.809	1
MSMEG_5820	-	hypothetical protein MSMEG_5820	3	301.8	341.7	0.18	2716.1	3075.19	39.9	0.937	1
MSMEG_5821c	-	caax amino protease family protein	4	10.4	3.7	-1.48	124.7	44.56	-6.7	0.3533	1
MSMEG_5822	-	hypothetical protein MSMEG_5822	8	142.1	130.3	-0.13	3409.5	3126.28	-11.8	0.8556	1
MSMEG_5823c	-	membrane-spanning protein	22	65.6	64.6	-0.02	4327.7	4265.49	-0.9	0.9837	1
MSMEG_5824c	purL	phosphoribosylformylglycinamidine synthase II	21	10.2	2.6	-1.97	643.4	164.25	-7.6	0.0068	0.32389
MSMEG_5825c	-	Na+/H+ antiporter	5	245.7	212.4	-0.21	3685.6	3186.42	-33.3	0.7661	1
MSMEG_5826	-	pyruvate decarboxylase	19	88.6	54.8	-0.69	5050.1	3123.26	-33.8	0.2338	1
MSMEG_5827c	-	glyoxalase family protein	1	148.3	114.8	-0.37	444.9	344.42	-33.5	0.2058	1
MSMEG_5828c	-	putative aminopeptidase 2	13	75	53.2	-0.5	2925.1	2074.47	-21.8	0.3766	1
MSMEG_5829	-	Dyp-type peroxidase	9	33.5	11.3	-1.57	904.3	303.8	-22.2	0.046	0.64234
MSMEG_5830	-	29 kDa antigen Cfp29	8	18.2	6.7	-1.43	436	161.39	-11.4	0.1411	0.97763
MSMEG_5831c	purQ	phosphoribosylformylglycinamidine synthase subunit I	6	8.2	2.1	-1.99	147.7	37.16	-6.1	0.169	1
MSMEG_5832c	purS	phosphoribosylformylglycinamidine synthase subunit PurS	1	0	0	0	0	0	0	1	1
MSMEG_5834	-	metallo-beta-lactamase superfamily protein	7	198.3	193.9	-0.03	4164.1	4071.53	-4.4	0.9588	1
MSMEG_5835c	-	putative FAD-binding dehydrogenase	13	319.5	365.8	0.2	12460.4	14266.9	46.3	0.7845	1
MSMEG_5836c	-	hypothetical protein MSMEG_5836	4	3.2	0.5	-2.72	38.1	5.79	-2.7	0.0958	0.84412
MSMEG_5837c	-	glutathione peroxidase family protein	5	113.5	112.7	-0.01	1702.7	1691.2	-0.8	0.9879	1
MSMEG_5838c	-	TetR-family protein transcriptional regulator	6	38.7	35.6	-0.12	696.9	640.38	-3.1	0.8763	1
MSMEG_5839c	-	protease 2	42	107.7	111	0.04	13564	13983.9	3.3	0.9326	1
MSMEG_5840	-	hypothetical protein MSMEG_5840	7	278.2	310.6	0.16	5842.4	6521.99	32.4	0.8444	1
MSMEG_5841c	purC	phosphoribosylaminoimidazole-succinocarboxamide synthase	12	11.9	2.5	-2.27	430.2	89.15	-9.5	0.0025	0.23
MSMEG_5842	-	hypothetical protein MSMEG_5842	4	173.1	187.3	0.11	2076.8	2247.91	14.3	0.964	1
MSMEG_5843c	-	hypothetical protein MSMEG_5843	5	511.1	558.5	0.13	7666.7	8378.09	47.4	0.9768	1
MSMEG_5844	-	hypothetical protein MSMEG_5844	9	461.4	521.4	0.18	12456.5	14077.9	60	0.8003	1
MSMEG_5845c	-	putative C4-dicarboxylate transporter	9	135.6	109.5	-0.31	3662.1	2955.59	-26.2	0.7051	1
MSMEG_5846c	-	NikQ protein	10	151.7	185	0.29	4550.7	5549.82	33.3	0.7119	1
MSMEG_5847c	purB	adenylosuccinate lyase	10	0	0.2	0.23	0	5.09	0.2	1	1
MSMEG_5848c	-	amino acid permease-associated region	10	80.1	73.9	-0.12	2403.9	2217.57	-6.2	0.8573	1
MSMEG_5849	-	hypothetical protein MSMEG_5849	23	96.1	100.2	0.06	6631.5	6916.29	4.1	0.9016	1
MSMEG_5850c	-	transcriptional regulator, TetR family protein	7	14.3	5.1	-1.49	299.4	106.81	-9.2	0.0524	0.68069
MSMEG_5851	-	putative esterase superfamily protein	7	124.9	119.8	-0.06	2622.6	2516.01	-5.1	0.9038	1
MSMEG_5852c	purD	phosphoribosylamine--glycine ligase	6	3.3	0.9	-1.87	59.2	16.23	-2.4	0.0806	0.78111
MSMEG_5853	-	cytochrome P450	12	53.3	48.2	-0.14	1918.8	1735.98	-5.1	0.8807	1
MSMEG_5854	-	transcriptional regulator, TetR family protein	5	14.3	3.8	-1.89	214	57.65	-10.4	0.1183	0.91162
MSMEG_5855c	-	hypothetical protein MSMEG_5855	11	98.6	97.8	-0.01	3252.3	3226.73	-0.8	0.9895	1
MSMEG_5856c	pcaC	hypothetical protein MSMEG_5856	4	10.9	3.4	-1.68	130.2	40.72	-7.5	0.0862	0.80929
MSMEG_5857c	-	oxidoreductase	6	9.3	1.2	-2.9	167	22.29	-8	0.0296	0.53439
MSMEG_5858c	-	short chain dehydrogenase	12	116.5	124.4	0.1	4192.3	4478.79	8	0.9033	1
MSMEG_5859c	-	aldehyde dehydrogenase (NAD) family protein	9	4.8	1.1	-2.14	130.8	29.57	-3.7	0.0373	0.59836
MSMEG_5860	-	transcriptional regulator, TetR family protein	7	218.4	205.8	-0.09	4587.1	4320.98	-12.7	0.8345	1
MSMEG_5861	-	cytochrome P450 109	16	62.3	66.8	0.1	2989.5	3207.23	4.5	0.8988	1
MSMEG_5862	-	short chain dehydrogenase	2	6.3	2.7	-1.25	38.1	15.96	-3.7	0.3809	1
MSMEG_5863	-	cytochrome P450 51	12	23.5	16	-0.55	844.9	576.93	-7.4	0.4846	1
MSMEG_5864	-	cytochrome P450 51	1	0	1.7	1.43	0	5.09	1.7	1	1
MSMEG_5865	-	hypothetical protein MSMEG_5865	9	14.9	3.6	-2.04	401.4	97.71	-11.2	0.0164	0.45326
MSMEG_5866	-	alcohol dehydrogenase B	10	22	5.6	-1.99	661.2	166.9	-16.5	0.0435	0.63167
MSMEG_5867	-	steroid delta-isomerase	5	9.9	3.7	-1.41	148.3	55.74	-6.2	0.1514	1
MSMEG_5868c	-	hypothetical protein MSMEG_5868	3	134.4	147.6	0.14	1209.8	1328.5	13.2	0.7798	1
MSMEG_5869	-	putative short chain dehydrogenase	7	179.5	200.6	0.16	3768.5	4212.47	21.1	0.8539	1
MSMEG_5870c	-	sensor histidine kinase PhoR	8	25.7	10.2	-1.33	616.1	244.66	-15.5	0.049	0.65817
MSMEG_5871	-	HIT family protein	1	119.4	109.8	-0.12	358.2	329.27	-9.7	0.7015	1
MSMEG_5872c	phoP	DNA-binding response regulator PhoP	9	448.8	471.6	0.07	12118.5	12732.7	22.8	0.9043	1
MSMEG_5873	-	hypothetical protein MSMEG_5873	3	15.9	1.6	-3.29	142.7	14.59	-14.2	0.0523	0.68069
MSMEG_5875c	-	hypothetical protein MSMEG_5875	0	0	0	0	0	0	0	1	1
MSMEG_5876	-	H-N-H endonuclease F-TflIV	5	166.6	130.4	-0.35	2499.6	1955.67	-36.3	0.6605	1
MSMEG_5877c	-	hypothetical protein MSMEG_5877	13	249.9	212.2	-0.24	9745.2	8277.74	-37.6	0.6666	1
MSMEG_5878c	-	serine esterase, cutinase family protein	9	151.3	123.7	-0.29	4086	3340.24	-27.6	0.7052	1
MSMEG_5879c	-	D-alanyl-D-alanine dipeptidase	6	95.6	100	0.06	1720.2	1799.1	4.4	0.8857	1
MSMEG_5880	-	nicotine dehydrogenase	29	125.2	120.9	-0.05	10889.3	10519.5	-4.3	0.927	1
MSMEG_5881	-	putative carbon monoxide dehydrogenase subunit G	2	35.1	30.2	-0.22	210.8	181.03	-5	0.7436	1
MSMEG_5882	-	carbon monoxide dehydrogenase medium chain	5	8.4	2.1	-2.03	125.6	30.82	-6.3	0.1136	0.90016
MSMEG_5883	-	2Fe-2S-binding domain-containing protein	2	64.2	64	0	385.2	384.02	-0.2	1	1
MSMEG_5884	-	3-hydroxyisobutyrate dehydrogenase family protein	4	189	166.8	-0.18	2268	2001.73	-22.2	0.6739	1
MSMEG_5885c	-	short chain dehydrogenase	7	122.6	111.8	-0.13	2574.9	2348.81	-10.8	0.7685	1
MSMEG_5886c	-	enoyl-CoA hydratase	10	9.4	3.3	-1.52	282.4	98.65	-6.1	0.0933	0.83325
MSMEG_5887	-	intersectin-EH binding protein Ibp1	0	0	0	0	0	0	0	1	1
MSMEG_5888	-	hypothetical protein MSMEG_5888	1	1680.2	1901.1	0.18	5040.5	5703.27	220.9	0.2633	1
MSMEG_5889	-	hypothetical protein MSMEG_5889	3	125.7	110.4	-0.19	1131.1	993.67	-15.3	0.8316	1
MSMEG_5890	-	hypothetical protein MSMEG_5890	2	24.4	11.2	-1.12	146.7	67.4	-13.2	0.5703	1
MSMEG_5891c	-	ISMsm5, transposase	9	278.5	319.4	0.2	7520.7	8623.63	40.9	0.672	1
MSMEG_5892	-	alpha,alpha-trehalose-phosphate synthase (UDP-forming)	15	239.6	245.1	0.03	10782.3	11031.3	5.5	0.9289	1
MSMEG_5893c	-	hypothetical protein MSMEG_5893	7	193.2	181.2	-0.09	4056.5	3805.81	-11.9	0.9006	1
MSMEG_5894c	-	hypothetical protein MSMEG_5894	7	420.5	460.1	0.13	8831.5	9663.1	39.6	0.8531	1
MSMEG_5895c	-	virulence factor mce family protein	17	190.2	174.2	-0.13	9698.3	8886.36	-15.9	0.8716	1
MSMEG_5896c	-	virulence factor Mce family protein	8	22.6	7.3	-1.62	541.5	176.1	-15.2	0.0824	0.78877
MSMEG_5897c	-	virulence factor mce family protein	11	267.7	251.3	-0.09	8834.6	8292.64	-16.4	0.9134	1
MSMEG_5898c	-	virulence factor Mce family protein	10	210.8	193.4	-0.12	6324.2	5803.28	-17.4	0.8827	1
MSMEG_5899c	-	virulence factor Mce family protein	10	144.1	124.6	-0.21	4322.9	3736.88	-19.5	0.7714	1
MSMEG_5900c	-	virulence factor Mce family protein	15	788.8	812.2	0.04	35498.2	36550	23.4	0.9055	1
MSMEG_5901c	-	TrnB2 protein	15	906.6	966.2	0.09	40799	43478.2	59.5	0.8889	1
MSMEG_5902c	-	hypothetical protein MSMEG_5902	4	64.1	16.5	-1.96	769	197.88	-47.6	0.0701	0.74013
MSMEG_5903c	fabG	3-ketoacyl-(acyl-carrier-protein) reductase	6	472.1	437	-0.11	8497.9	7865.67	-35.1	0.877	1
MSMEG_5904c	-	hypothetical protein MSMEG_5904	1	22.4	9	-1.32	67.3	26.99	-13.4	0.6936	1
MSMEG_5905c	-	hypothetical protein MSMEG_5905	2	358.2	323.6	-0.15	2149.4	1941.37	-34.7	0.7701	1
MSMEG_5906	-	putative acyl-CoA dehydrogenase	13	262.8	252.5	-0.06	10248.1	9847.72	-10.3	0.9244	1
MSMEG_5907	-	acyl-CoA dehydrogenase	8	345.4	354.7	0.04	8289.8	8512.27	9.3	0.9597	1
MSMEG_5908	-	acyl-CoA synthetase	19	267.3	297.7	0.16	15238.3	16966.7	30.3	0.7361	1
MSMEG_5909	-	oxidoreductase	7	17.3	5	-1.78	363.7	105.96	-12.3	0.0438	0.63167
MSMEG_5910c	-	quinone binding protein	6	7.2	3.4	-1.06	129.1	61.8	-3.7	0.1839	1
MSMEG_5911	-	AraC family protein transcriptional regulator	9	4.5	2.6	-0.81	121.5	69.32	-1.9	0.3406	1
MSMEG_5912	gabD2	succinic semialdehyde dehydrogenase	13	19.8	4.6	-2.11	772.9	179.42	-15.2	0.0588	0.7138
MSMEG_5913c	-	dioxygenase	5	4.9	2.2	-1.11	72.8	33.69	-2.6	0.5534	1
MSMEG_5914c	-	acyl-CoA synthetase	21	72.1	71.7	-0.01	4541.5	4518.53	-0.4	0.9922	1
MSMEG_5915	-	enoyl-CoA hydratase	6	151.2	153.8	0.02	2722	2768.25	2.6	0.9966	1
MSMEG_5916c	-	hypothetical protein MSMEG_5916	0	0	0	0	0	0	0	1	1
MSMEG_5917	-	hypothetical protein MSMEG_5917	13	138.9	146.5	0.08	5416.5	5714.08	7.6	0.985	1
MSMEG_5918c	-	P450 heme-thiolate protein	5	14.6	3.1	-2.22	219.6	47.03	-11.5	0.1085	0.88326
MSMEG_5919c	-	hypothetical protein MSMEG_5919	11	7.8	2.6	-1.58	256.7	85.73	-5.2	0.1232	0.92448
MSMEG_5920c	-	FMN-dependent monooxygenase	11	37	9.8	-1.91	1221.8	324.46	-27.2	0.0204	0.46898
MSMEG_5921	-	hypothetical protein MSMEG_5921	9	377.9	398.8	0.08	10203.5	10768.2	20.9	0.8701	1
MSMEG_5922	-	lipid-transfer protein	7	210.6	231.1	0.13	4422.5	4854.09	20.6	0.8709	1
MSMEG_5923	-	acetyl-CoA acetyltransferase	9	225.4	236.5	0.07	6086.6	6386.23	11.1	0.9028	1
MSMEG_5924	-	hypothetical protein MSMEG_5924	3	191.6	164.5	-0.22	1724.7	1480.29	-27.2	0.7936	1
MSMEG_5925	-	Rieske (2Fe-2S) domain-containing protein	14	139	137.6	-0.02	5839.4	5777.45	-1.5	0.9791	1
MSMEG_5926c	-	putative secreted protein	19	208.5	225.8	0.12	11884.5	12873.2	17.3	0.8653	1
MSMEG_5927	-	hypothetical protein MSMEG_5927	2	19.2	3.6	-2.43	115	21.32	-15.6	0.1942	1
MSMEG_5928c	-	hypothetical protein MSMEG_5928	11	129.7	147.4	0.18	4278.7	4863.19	17.7	0.8051	1
MSMEG_5929c	-	hypothetical protein MSMEG_5929	16	223.8	233.9	0.06	10744.5	11228.1	10.1	0.929	1
MSMEG_5930c	-	hypothetical protein MSMEG_5930	16	66	51.9	-0.35	3167.1	2492.82	-14	0.6552	1
MSMEG_5931c	-	short chain dehydrogenase	8	135.2	147.9	0.13	3245.8	3550.18	12.7	0.9766	1
MSMEG_5932c	-	hypothetical protein MSMEG_5932	18	188.3	187.6	-0.01	10165.9	10129.1	-0.7	0.9935	1
MSMEG_5933	-	hypothetical protein MSMEG_5933	8	96.1	91.4	-0.07	2306.1	2194.2	-4.7	0.9122	1
MSMEG_5934c	-	hypothetical protein MSMEG_5934	7	107	119.4	0.16	2246.4	2507.37	12.4	0.8017	1
MSMEG_5935c	-	ATP-dependent DNA helicase	17	137.9	147.5	0.1	7030.6	7523.09	9.7	0.8424	1
MSMEG_5936c	-	hypothetical protein MSMEG_5936	3	833.7	949.8	0.19	7503.1	8547.88	116.1	0.7841	1
MSMEG_5937c	-	4-hydroxy-2-ketovalerate aldolase	6	164.9	181.9	0.14	2968	3273.83	17	0.8216	1
MSMEG_5938	-	hypothetical protein MSMEG_5938	9	527.1	619.8	0.23	14231.3	16734.3	92.7	0.6139	1
MSMEG_5939c	-	acetaldehyde dehydrogenase	9	307.4	343.4	0.16	8300.2	9272.3	36	0.786	1
MSMEG_5940c	-	2-keto-4-pentenoate hydratase	10	138.3	134.2	-0.04	4147.6	4026.12	-4	0.9313	1
MSMEG_5941	-	3-ketosteroid-delta-1-dehydrogenase	31	79	74	-0.1	7351.3	6881.25	-5.1	0.8876	1
MSMEG_5942c	-	AMP-dependent synthetase and ligase	40	95.4	92.9	-0.04	11442.4	11147.4	-2.5	0.9386	1
MSMEG_5943	-	putative peroxisomal multifunctional enzyme type 2	5	260	273.8	0.07	3900.3	4106.64	13.8	0.9252	1
MSMEG_5944	-	glucose-methanol-choline oxidoreductase	26	72.3	71.1	-0.02	5641.1	5544.8	-1.2	0.9668	1
MSMEG_5945	-	hypothetical protein MSMEG_5945	11	46.9	39.1	-0.26	1548.3	1289.64	-7.8	0.7605	1
MSMEG_5946c	-	hypothetical protein MSMEG_5946	14	182.1	197.2	0.12	7646.4	8283.97	15.2	0.8465	1
MSMEG_5947	cysE	serine O-acetyltransferase	4	173.5	196.6	0.18	2082	2358.79	23.1	0.9002	1
MSMEG_5948c	-	glycosyl transferase	14	409.6	406.4	-0.01	17203.3	17068.5	-3.2	0.9886	1
MSMEG_5949c	-	hypothetical protein MSMEG_5949	21	29.1	22.6	-0.36	1834	1425.36	-6.5	0.6362	1
MSMEG_5950	-	putative colanic acid biosynthesis acetyltransferase WcaF	6	171.7	181.1	0.08	3091.5	3260.07	9.4	0.9466	1
MSMEG_5951	-	glycosyl transferase, group 1, putative	17	120.7	103.7	-0.22	6157.1	5289.11	-17	0.7626	1
MSMEG_5952	-	hypothetical protein MSMEG_5952	4	10.2	1.2	-3.1	122.4	14.32	-9	0.0653	0.73083
MSMEG_5953	-	hypothetical protein MSMEG_5953	10	499.1	536.3	0.1	14973.9	16087.6	37.1	0.7546	1
MSMEG_5954	-	cell surface polysaccharide biosynthesis, putative	11	162.5	161.5	-0.01	5361.9	5328.74	-1	0.987	1
MSMEG_5955	-	protein-tyrosine kinase, putative	9	177.6	184.3	0.05	4795	4976.48	6.7	0.9344	1
MSMEG_5956c	-	NAD dependent epimerase/dehydratase family protein	18	181.7	190.9	0.07	9811.2	10309.4	9.2	0.8993	1
MSMEG_5957c	algD	GDP-mannose 6-dehydrogenase AlgD	24	18.4	5.8	-1.68	1326.8	414.3	-12.7	0.004	0.25343
MSMEG_5958	-	hypothetical protein MSMEG_5958	11	491.8	569.9	0.21	16228.4	18806.1	78.1	0.8202	1
MSMEG_5959c	-	hypothetical protein MSMEG_5959	17	87.9	75.1	-0.23	4484.1	3832.42	-12.8	0.8172	1
MSMEG_5960	-	O-antigen polymerase, putative	21	167.6	188	0.17	10558	11844.3	20.4	0.8055	1
MSMEG_5961c	-	glycosyl transferase, group 2 family protein, putative	17	140.7	113.4	-0.31	7175.6	5783.03	-27.3	0.6285	1
MSMEG_5962c	-	glycosyl transferase, family protein 2	11	357.5	390.5	0.13	11796.7	12888	33.1	0.7424	1
MSMEG_5963c	-	glycosyl transferase, family protein 2	36	170.3	171.5	0.01	18396.3	18517.1	1.1	0.9841	1
MSMEG_5964c	-	glycosyl transferase, group 1, putative	13	235.2	245.5	0.06	9173	9574.14	10.3	0.9167	1
MSMEG_5965	-	hypothetical protein MSMEG_5965	29	260.2	259.2	-0.01	22637.2	22547.7	-1	0.9889	1
MSMEG_5966c	-	oxidoreductase, short chain dehydrogenase/reductase family protein	18	129.6	114.9	-0.17	6996.1	6204.92	-14.7	0.8236	1
MSMEG_5967c	-	glucose-methanol-choline oxidoreductase	32	90.3	88.4	-0.03	8667.9	8489.08	-1.9	0.954	1
MSMEG_5968c	-	polysaccharide biosynthesis protein	25	214.1	195.3	-0.13	16060.4	14645.5	-18.9	0.7509	1
MSMEG_5969c	-	hypothetical protein MSMEG_5969	24	145.7	116.7	-0.32	10487.8	8400.96	-29	0.4534	1
MSMEG_5970	-	glutamate-1-semialdehyde 2,1-aminomutase	18	91.1	89.1	-0.03	4919.3	4809.83	-2	0.9659	1
MSMEG_5971	-	hypothetical protein MSMEG_5971	4	5.8	2.9	-1	69.8	34.94	-2.9	0.5288	1
MSMEG_5972c	-	hypothetical protein MSMEG_5972	13	70.4	63.1	-0.16	2744.8	2460.27	-7.3	0.8439	1
MSMEG_5973	-	hypothetical protein MSMEG_5973	1	26.5	8.7	-1.61	79.5	26.13	-17.8	0.6937	1
MSMEG_5974	-	hypothetical protein MSMEG_5974	2	0	0	0	0	0	0	1	1
MSMEG_5975c	-	methyltransferase type 12, putative	9	76.3	85.9	0.17	2061	2319.13	9.6	0.8923	1
MSMEG_5976c	-	epimerase/dehydratase	17	342.5	375	0.13	17465.5	19122.8	32.5	0.7755	1
MSMEG_5977	rfbC	dTDP-4-dehydrorhamnose 3,5-epimerase	7	314.7	360.7	0.2	6609.3	7575.61	46	0.6419	1
MSMEG_5978c	-	GlcNAc-PI de-N-acetylase family protein	7	144.8	134.1	-0.11	3041	2816.07	-10.7	0.782	1
MSMEG_5979c	-	transferase	15	135.1	133.2	-0.02	6081.6	5991.99	-2	0.9824	1
MSMEG_5980c	-	methyltransferase	25	122.4	118.3	-0.05	9180.2	8869.12	-4.1	0.9141	1
MSMEG_5981c	-	glycosyl transferase, putative	15	483.7	509.4	0.07	21765.8	22922.3	25.7	0.8985	1
MSMEG_5982c	-	UDP-glucose 6-dehydrogenase	13	16.5	4.1	-1.99	643.1	161.85	-12.3	0.0036	0.24671
MSMEG_5983c	rfbA	glucose-1-phosphate thymidylyltransferase	21	52.5	40.5	-0.37	3308.3	2552.96	-12	0.6989	1
MSMEG_5984c	-	undecaprenyl-phosphate galactosephosphotransferase	24	70.6	70.9	0.01	5085.9	5104.71	0.3	0.9924	1
MSMEG_5985c	-	NAD dependent epimerase/dehydratase family protein	16	101.1	88.7	-0.19	4851.5	4256.35	-12.4	0.7614	1
MSMEG_5986c	glmS	glucosamine--fructose-6-phosphate aminotransferase, isomerizing	20	6	1.4	-2.11	359.1	83.3	-4.6	0.0021	0.2105
MSMEG_5987c	-	two-component regulator	16	209.4	225.3	0.11	10049.9	10816.6	16	0.9147	1
MSMEG_5988c	-	hypothetical protein MSMEG_5988	3	2.4	1.5	-0.75	21.9	13.07	-1	0.9467	1
MSMEG_5989c	-	hypothetical protein MSMEG_5989	3	109.7	122.8	0.16	987.3	1105.32	13.1	0.8297	1
MSMEG_5990c	-	lipid-transfer protein	18	127.2	124.5	-0.03	6870.8	6722.74	-2.7	0.9603	1
MSMEG_5991c	-	MaoC like domain-containing protein	6	10.1	3.7	-1.47	182.4	65.91	-6.5	0.15	1
MSMEG_5992c	-	hypothetical protein MSMEG_5992	8	283.7	317.1	0.16	6809.6	7609.23	33.3	0.8476	1
MSMEG_5993c	-	putative acyl-CoA dehydrogenase	12	13.3	2.5	-2.42	477.7	89.3	-10.8	0.0094	0.36426
MSMEG_5994c	-	putative acyl-CoA dehydrogenase	10	62.2	69.6	0.16	1867.3	2088.69	7.4	0.8971	1
MSMEG_5995c	-	P450 heme-thiolate protein	10	162.1	163.7	0.01	4863.9	4911.61	1.6	0.9875	1
MSMEG_5996	-	acetyl-CoA acetyltransferase	6	232	227	-0.03	4176.5	4085.16	-5.1	0.9439	1
MSMEG_5997	-	hypothetical protein MSMEG_5997	3	512	558.2	0.12	4608.1	5023.75	46.2	0.7974	1
MSMEG_5998	-	hypothetical protein MSMEG_5998	5	30.2	7.4	-2.03	452.7	110.77	-22.8	0.018	0.46786
MSMEG_5999c	-	short chain dehydrogenase	5	8.9	2.1	-2.09	133.8	31.52	-6.8	0.2056	1
MSMEG_6000c	-	short chain dehydrogenase	8	169.4	199.2	0.23	4066.4	4780.34	29.7	0.741	1
MSMEG_6001	-	enoyl-CoA hydratase	4	283	272.3	-0.06	3396.3	3268.19	-10.7	0.9656	1
MSMEG_6002	-	coenzyme A transferase, subunit A	14	97.1	105.2	0.11	4079.9	4418.01	8.1	0.8769	1
MSMEG_6003	-	coenzyme A transferase, subunit B	4	3.2	0.7	-2.25	38.1	7.98	-2.5	0.5916	1
MSMEG_6004	-	oxidoreductase, 2-nitropropane dioxygenase family protein	5	8.1	3.1	-1.38	121.5	46.78	-5	0.2142	1
MSMEG_6005	-	hypothetical protein MSMEG_6005	5	2.1	0.3	-2.6	30.8	5.09	-1.7	0.7373	1
MSMEG_6006	-	hypothetical protein MSMEG_6006	2	12.3	2.7	-2.2	73.6	15.96	-9.6	0.278	1
MSMEG_6008c	-	acetyl-CoA acetyltransferase	7	70	65.4	-0.1	1470.1	1374.06	-4.6	0.9186	1
MSMEG_6009c	-	transcriptional regulator, TetR family protein	9	87.4	68.2	-0.36	2359	1841.32	-19.2	0.7213	1
MSMEG_6010	-	hypothetical protein MSMEG_6010	12	91.3	91.2	0	3287.9	3283.33	-0.1	0.9972	1
MSMEG_6011c	-	short chain dehydrogenase	6	79	63.6	-0.31	1421.2	1145.65	-15.3	0.7621	1
MSMEG_6012c	-	putative acyl-CoA dehydrogenase	12	97.9	89.7	-0.13	3525.9	3229.8	-8.2	0.9006	1
MSMEG_6014	-	putative acyl-CoA dehydrogenase	7	134.3	143	0.09	2820.2	3002.11	8.7	0.9845	1
MSMEG_6015	-	putative acyl-CoA dehydrogenase	9	7.6	1.8	-2.07	205.3	48.98	-5.8	0.0544	0.69577
MSMEG_6016	-	putative acyl-CoA dehydrogenase	9	20.3	5.3	-1.95	547	141.87	-15	0.0084	0.36067
MSMEG_6017	-	aspartate aminotransferase	15	173.8	178.3	0.04	7819.6	8023.16	4.5	0.9678	1
MSMEG_6018c	-	xylose transport system permease protein XylH	14	132.4	138	0.06	5560.3	5798.02	5.7	0.9324	1
MSMEG_6019c	-	ABC-type sugar transport system ATPase component	11	119.2	125.6	0.08	3934.4	4145	6.4	0.995	1
MSMEG_6020c	-	D-xylose-binding periplasmic protein	7	73.4	71.1	-0.05	1541.4	1493.01	-2.3	0.9524	1
MSMEG_6021c	xylA	xylose isomerase	10	178.5	170.3	-0.07	5355.1	5108.27	-8.2	0.9275	1
MSMEG_6022	-	xylose repressor, ROK-family protein transcriptional regulator	8	95.9	106.4	0.15	2301.4	2552.55	10.5	0.8541	1
MSMEG_6023c	-	transposase	21	39	27.4	-0.51	2454.4	1724.03	-11.6	0.5053	1
MSMEG_6024c	-	acetoacetyl-CoA synthetase	22	146.5	156	0.09	9669.3	10293.8	9.5	0.845	1
MSMEG_6025	-	hypothetical protein MSMEG_6025	12	113.9	115.6	0.02	4098.8	4161.38	1.7	0.9863	1
MSMEG_6026c	-	3-hydroxybutyrate dehydrogenase	6	531.8	565.4	0.09	9571.8	10176.9	33.6	0.8006	1
MSMEG_6027c	-	major facilitator superfamily protein MFS_1	20	329.8	331.2	0.01	19785.1	19870.1	1.4	0.9857	1
MSMEG_6028	-	transcriptional regulator, LysR family protein	10	248.9	233.2	-0.09	7466.3	6995.9	-15.7	0.9019	1
MSMEG_6029	-	hypothetical protein MSMEG_6029	13	291.1	332.3	0.19	11352.9	12960.7	41.2	0.7268	1
MSMEG_6030c	-	cytochrome p450	13	90.4	84.3	-0.1	3524	3288.03	-6.1	0.9177	1
MSMEG_6031c	-	carveol dehydrogenase	4	42.8	12.8	-1.74	513.7	153.71	-30	0.218	1
MSMEG_6032	-	transcriptional regulator, TetR family protein	9	92.9	89.4	-0.06	2508.4	2412.46	-3.6	0.9622	1
MSMEG_6033c	-	hypothetical protein MSMEG_6033	13	143.3	134.7	-0.09	5589.4	5251.51	-8.7	0.9006	1
MSMEG_6034	-	hypothetical protein MSMEG_6034	3	112.8	127.9	0.18	1015	1151.1	15.1	0.81	1
MSMEG_6035c	-	nitrilotriacetate monooxygenase component B	3	204.9	191.3	-0.1	1843.9	1721.73	-13.6	0.8977	1
MSMEG_6036c	-	biphenyl-2,3-diol 1,2-dioxygenase	7	213.1	240.7	0.18	4474.5	5054.44	27.6	0.81	1
MSMEG_6037c	-	2-hydroxy-6-ketonona-2,4-dienedioic acid hydrolase	6	100.2	104.1	0.06	1802.9	1873.46	3.9	0.9506	1
MSMEG_6038c	-	pigment production hydroxylase	14	66	57.7	-0.19	2771.2	2422.12	-8.3	0.7716	1
MSMEG_6039	-	oxidoreductase, electron transfer component	7	58.4	10.1	-2.53	1226.6	212.86	-48.3	0.0267	0.52172
MSMEG_6040	-	hypothetical protein MSMEG_6040	3	453.4	531.6	0.23	4080.4	4784.07	78.2	0.6347	1
MSMEG_6041c	-	putative acyl-CoA dehydrogenase	11	232.7	222	-0.07	7679.4	7325.47	-10.7	0.8957	1
MSMEG_6042	-	transcriptional regulator, TetR family protein	6	95.4	85.9	-0.15	1717.4	1546.26	-9.5	0.8024	1
MSMEG_6043	otsB	trehalose-phosphatase	3	14.5	3.7	-1.96	130.4	33.44	-10.8	0.1914	1
MSMEG_6044c	-	ligand-binding /sugar binding domain-containing protein	13	389.4	407.3	0.06	15188.1	15886.4	17.9	0.9131	1
MSMEG_6045c	-	ABC heavy metal transporter, inner membrane subunit	5	540.1	558.7	0.05	8101.8	8380.3	18.6	0.9162	1
MSMEG_6046c	-	cation ABC transporter, ATP-binding protein, putative	7	573.2	590.8	0.04	12037.3	12406.1	17.6	0.9137	1
MSMEG_6047c	-	cation ABC transporter, periplasmic cation-binding protein, putative	8	406.9	365.3	-0.16	9765	8767.31	-41.6	0.762	1
MSMEG_6048	-	cobalamin synthesis protein/P47K	5	161.4	157.4	-0.04	2421.2	2360.51	-4	0.9423	1
MSMEG_6049c	-	secreted protein	12	244.9	251.4	0.04	8816.7	9049.54	6.5	0.9543	1
MSMEG_6050c	-	solute-binding lipoprotein	8	18.8	4.8	-1.97	450.3	114.88	-14	0.0264	0.52172
MSMEG_6052	-	ABC transport protein, ATP-binding subunit	7	60.9	59.9	-0.02	1278	1258.88	-0.9	0.9627	1
MSMEG_6053	bluB	cob(II)yrinic acid a,c-diamide reductase	5	292.8	323	0.14	4391.7	4845.48	30.3	0.8543	1
MSMEG_6054	-	hypothetical protein MSMEG_6054	6	4.6	2	-1.17	82.3	36.61	-2.5	0.3386	1
MSMEG_6055c	-	hypothetical protein MSMEG_6055	1	556.8	705.6	0.34	1670.4	2116.84	148.8	0.1763	1
MSMEG_6057	-	MspD protein	8	220.5	240.3	0.12	5290.9	5767.5	19.9	0.8861	1
MSMEG_6058c	-	cadmium transporting P-type ATPase	27	108.1	98.5	-0.13	8755.8	7981.89	-9.6	0.8547	1
MSMEG_6059c	-	hypothetical protein MSMEG_6059	3	123	22.3	-2.46	1107.2	200.86	-100.7	0.3401	1
MSMEG_6060	-	permease	4	803.5	927.2	0.21	9642.2	11126	123.7	0.3241	1
MSMEG_6061	-	hypothetical protein MSMEG_6061	9	243.8	240.2	-0.02	6583.8	6484.78	-3.7	0.9702	1
MSMEG_6062c	-	Fe uptake system permease	9	86.1	57.2	-0.59	2324.7	1544.43	-28.9	0.5126	1
MSMEG_6063c	-	Fe uptake system integral membrane protein	6	74.4	60.9	-0.29	1338.5	1095.4	-13.5	0.76	1
MSMEG_6064c	-	lipoprotein	14	107.7	89.1	-0.27	4525.3	3744.02	-18.6	0.7071	1
MSMEG_6065c	rpsR	ribosomal protein S18	2	19.5	5.1	-1.92	116.8	30.82	-14.3	0.651	1
MSMEG_6066c	rpsN	30S ribosomal protein S14	1	4.3	0	-2.42	13	0	-4.3	1	1
MSMEG_6067c	rpmG	50S ribosomal protein L33	3	716.1	770	0.1	6444.7	6929.97	53.9	0.9739	1
MSMEG_6068c	rpmB	ribosomal protein L28	3	46.9	9.7	-2.28	422	86.95	-37.2	0.51	1
MSMEG_6069	-	CobW/P47K domain-containing protein	7	336.2	386.7	0.2	7061	8119.68	50.4	0.7712	1
MSMEG_6070	rpmE2	50S ribosomal protein L31 type B	3	19.8	8.8	-1.17	178.4	79.55	-11	0.3432	1
MSMEG_6071	-	metallo-beta-lactamase superfamily protein	8	255.1	244	-0.06	6121.8	5856.62	-11	0.9227	1
MSMEG_6072	-	citrate transporter	8	418.2	455.1	0.12	10036	10923.5	37	0.8358	1
MSMEG_6073c	-	RNA methyltransferase, TrmH family protein, group 3	3	0	0	0	0	0	0	1	1
MSMEG_6074c	cysS	cysteinyl-tRNA synthetase	18	0.6	0.2	-1.9	30.8	8.25	-0.4	0.7461	1
MSMEG_6075c	ispF	2-C-methyl-D-erythritol 2,4-cyclodiphosphate synthase	3	0	0	0	0	0	0	1	1
MSMEG_6076c	ispD	2-C-methyl-D-erythritol 4-phosphate cytidylyltransferase	4	0	0	0	0	0	0	1	1
MSMEG_6077c	-	transcriptional regulator, CarD family protein	7	0	0	0	0	0	0	1	1
MSMEG_6078	-	LpqE protein	2	136.5	131.1	-0.06	819	786.81	-5.4	0.9078	1
MSMEG_6079	radA	DNA repair protein RadA	13	262	272.1	0.05	10218.6	10610.4	10	0.9223	1
MSMEG_6080	-	DNA integrity scanning protein DisA	8	326.4	317.3	-0.04	7832.5	7616.13	-9	0.9527	1
MSMEG_6081c	-	hypothetical protein MSMEG_6081	11	4.4	1.2	-1.81	144.2	41	-3.1	0.6886	1
MSMEG_6082c	-	carbonic anhydrase	4	0	0	0	0	0	0	1	1
MSMEG_6083	-	base excision DNA repair protein, HhH-GPD family protein	6	39.7	6.4	-2.63	715.4	115.61	-33.3	0.0176	0.4672
MSMEG_6085c	-	hydrolase, alpha/beta hydrolase fold family protein	9	1020.3	1044.6	0.03	27549.2	28205	24.3	0.9601	1
MSMEG_6086	-	antibiotic biosynthesis monooxygenase domain-containing protein	1	11.6	2.8	-2.07	34.7	8.25	-8.8	0.2976	1
MSMEG_6087	-	beta-lactamase	10	70.9	55.5	-0.35	2128.4	1665.3	-15.4	0.5898	1
MSMEG_6088c	-	phosphoglycerate mutase	0	0	0	0	0	0	0	1	1
MSMEG_6089c	-	hypothetical protein MSMEG_6089	7	212.7	155.2	-0.45	4466.8	3259.48	-57.5	0.6344	1
MSMEG_6090c	-	hypothetical protein MSMEG_6090	2	1157.1	1183.1	0.03	6942.6	7098.57	26	0.943	1
MSMEG_6091c	-	negative regulator of genetic competence ClpC/mecB	19	0.1	0	-0.15	6.3	0	-0.1	1	1
MSMEG_6092c	-	Lsr2 protein	2	52.4	12.9	-2.02	314.7	77.45	-39.5	0.1161	0.90345
MSMEG_6093	-	hypothetical protein MSMEG_6093	5	38.8	10.5	-1.88	581.9	158.22	-28.2	0.0672	0.73285
MSMEG_6094c	lysS	lysyl-tRNA synthetase	18	0	0.1	0.08	0	2.89	0.1	1	1
MSMEG_6095	-	D-amino acid deaminase	6	130.6	99.5	-0.39	2351.5	1790.53	-31.2	0.6467	1
MSMEG_6096c	-	pantothenate kinase	5	23.4	5.8	-2.01	351.6	87.11	-17.6	0.1189	0.91365
MSMEG_6097c	panC	pantoate--beta-alanine ligase	8	0.1	0	-0.18	3.2	0	-0.1	1	1
MSMEG_6098c	-	chalcone/stilbene synthase family protein	6	5.7	1.6	-1.83	102.9	28.91	-4.1	0.1464	1
MSMEG_6099c	-	transmembrane protein rich in alanine	8	97.5	69.4	-0.49	2340.9	1664.77	-28.2	0.3473	1
MSMEG_6100c	-	hypothetical protein MSMEG_6100	4	322.2	335.3	0.06	3865.9	4023.96	13.2	0.9313	1
MSMEG_6101c	folK	2-amino-4-hydroxy-6-hydroxymethyldihydropteridine pyrophosphokinase	2	0	0	0	0	0	0	1	1
MSMEG_6102c	folB	dihydroneopterin aldolase	1	0	0	0	0	0	0	1	1
MSMEG_6103c	folP	dihydropteroate synthase	4	0	0	0	0	0	0	1	1
MSMEG_6104c	folE	GTP cyclohydrolase I	6	0	0	0	0	0	0	1	1
MSMEG_6105c	-	cell division protein	24	65.3	53.5	-0.29	4704.1	3854.07	-11.8	0.5606	1
MSMEG_6106	-	epoxide hydrolase	11	240.3	232.4	-0.05	7929.9	7670.79	-7.9	0.9287	1
MSMEG_6107	-	limonene 1,2-monooxygenase	16	58.5	51.8	-0.17	2806.5	2488.26	-6.6	0.8124	1
MSMEG_6108	-	zinc-binding dehydrogenase	9	59.9	12	-2.32	1616.6	322.75	-47.9	0.4598	1
MSMEG_6109	-	LpqG protein	2	5.4	2.2	-1.32	32.5	13.07	-3.2	1	1
MSMEG_6110c	hpt	hypoxanthine phosphoribosyltransferase	10	32.2	15.9	-1.02	965.2	475.67	-16.3	0.1605	1
MSMEG_6111c	tilS	tRNA(Ile)-lysidine synthetase	7	1.6	0.4	-2.09	34	7.98	-1.2	0.1144	0.90016
MSMEG_6112c	-	hypothetical protein MSMEG_6112	5	16.2	2.2	-2.9	242.5	32.47	-14	0.0137	0.41822
MSMEG_6113c	dacB	D-alanyl-D-alanine carboxypeptidase/D-alanyl-D-alanine-endopeptidase	8	240.8	236.3	-0.03	5779.3	5670.61	-4.5	0.96	1
MSMEG_6114	ppa	inorganic pyrophosphatase	6	0	0	0	0	0	0	1	1
MSMEG_6115c	-	phosphoglycerate dehydrogenase	11	85.4	85	-0.01	2819.2	2803.78	-0.5	0.9916	1
MSMEG_6116	-	putative OHCU decarboxylase	7	114.4	100.2	-0.19	2402.4	2104.1	-14.2	0.84	1
MSMEG_6117c	-	glucarate dehydratase	9	15.7	3.5	-2.15	423.1	95.45	-12.1	0.0028	0.23216
MSMEG_6118c	-	IclR-family protein transcriptional regulator	12	108.7	128.8	0.24	3913	4637.13	20.1	0.7348	1
MSMEG_6119c	-	hypothetical protein MSMEG_6119	2	15.1	4.1	-1.89	90.8	24.49	-11.1	0.2429	1
MSMEG_6120c	-	peptide transport system ATP-binding protein	9	273.8	303.6	0.15	7393.6	8197.15	29.8	0.8536	1
MSMEG_6121c	-	dipeptide transport ATP-binding protein DppD	8	12.3	4.4	-1.48	294.4	105.26	-7.9	0.2056	1
MSMEG_6122c	-	ABC transporter, membrane spanning protein	9	389.4	424.3	0.12	10512.5	11456.7	35	0.8292	1
MSMEG_6123c	-	ABC transporter, membrane spanning protein	8	133.3	117.8	-0.18	3198.5	2826.52	-15.5	0.8461	1
MSMEG_6124c	-	putative ABC transporter periplasmic oligopeptide-binding protein	16	58.5	49.4	-0.25	2810	2369.38	-9.2	0.7552	1
MSMEG_6125c	-	transcriptional regulatory protein	6	254.8	270	0.08	4586.4	4860.29	15.2	0.8756	1
MSMEG_6126	-	D-isomer specific 2-hydroxyacid dehydrogenase	12	25	8.5	-1.56	898.3	304.99	-16.5	0.0164	0.45326
MSMEG_6127	-	anti-anti-sigma factor	1	39.7	14.6	-1.44	119.1	43.89	-25.1	0.9008	1
MSMEG_6128c	-	two-component system response regulator	6	294.9	332.4	0.17	5308.4	5982.94	37.5	0.8068	1
MSMEG_6129	-	hypothetical protein MSMEG_6129	4	0.8	0.8	0.07	9.7	10.17	0	1	1
MSMEG_6130c	-	two-component sensor protein	16	12.7	4.8	-1.39	608.1	231.41	-7.8	0.048	0.65789
MSMEG_6131c	-	magnesium or manganese-dependent protein phosphatase	8	136.4	125.8	-0.12	3272.7	3019.84	-10.5	0.9033	1
MSMEG_6132c	-	glucarate dehydratase	10	137.4	145.6	0.08	4122.1	4367.56	8.2	0.8994	1
MSMEG_6133c	-	5-dehydro-4-deoxyglucarate dehydratase	11	73.7	84.9	0.21	2430.6	2803.28	11.3	0.8052	1
MSMEG_6134c	-	NADP-dependent fatty aldehyde dehydrogenase	10	231.7	224	-0.05	6952.2	6718.6	-7.8	0.9364	1
MSMEG_6135c	-	hypothetical protein MSMEG_6135	3	212.8	222.6	0.07	1914.8	2003.15	9.8	0.9838	1
MSMEG_6136c	-	membrane protein, TerC family protein	16	34.6	10.3	-1.74	1663.2	496.57	-24.3	0.0003	0.1168
MSMEG_6137	-	non-ribosomal peptide synthetase	32	99.5	86.5	-0.2	9555.6	8299.69	-13.1	0.7234	1
MSMEG_6138	-	metallopeptidase	19	11.4	3.1	-1.87	650.8	178.08	-8.3	0.0033	0.24553
MSMEG_6139c	-	putative HTH-type transcriptional regulator	5	92.2	84.8	-0.12	1382.9	1271.77	-7.4	0.9065	1
MSMEG_6140	-	membrane protein	8	8.6	2.8	-1.61	207.2	67.68	-5.8	0.1767	1
MSMEG_6141c	-	N-acyl-D-glutamate amidohydrolase	20	73.8	57.5	-0.36	4427.6	3449.96	-16.3	0.6371	1
MSMEG_6142c	-	nucleoside-diphosphate-sugar epimerase	8	0	0	0	0	0	0	1	1
MSMEG_6143	-	hypothetical protein MSMEG_6143	15	1.5	0.4	-1.97	68.7	17.48	-1.1	0.1115	0.89814
MSMEG_6144c	-	PE family protein	14	122.1	126.6	0.05	5129	5318.42	4.5	0.9512	1
MSMEG_6145	-	hypothetical protein MSMEG_6145	14	356.7	396.6	0.15	14979.3	16658.8	40	0.7227	1
MSMEG_6146	-	ISMsm3, transposase	9	182.1	165.9	-0.13	4917	4480.6	-16.2	0.83	1
MSMEG_6147	-	hypothetical protein MSMEG_6147	39	39.4	39.4	0	4606.5	4615.42	0.1	0.9967	1
MSMEG_6148	-	IS1096, tnpA protein	9	858.5	832.9	-0.04	23179.2	22487.1	-25.6	0.9052	1
MSMEG_6149c	-	IS1096, tnpR protein	10	722	681.1	-0.08	21658.9	20431.8	-40.9	0.7788	1
MSMEG_6150	-	4-carboxymuconolactone decarboxylase	3	1029	1127.2	0.13	9261.4	10145.1	98.2	0.7574	1
MSMEG_6151	-	alpha/beta hydrolase fold-1	19	922.2	973.2	0.08	52565.5	55470.7	51	0.8376	1
MSMEG_6153c	-	DNA polymerase III subunit delta'	3	74	17.7	-2.06	665.9	159.44	-56.3	0.1841	1
MSMEG_6154	-	adenylate cyclase, family protein 3	11	615.2	511.1	-0.27	20302.7	16866.8	-104.1	0.2739	1
MSMEG_6155	-	IS1096, tnpA protein	9	860.1	830.1	-0.05	23221.4	22413	-29.9	0.8962	1
MSMEG_6156c	-	IS1096, tnpR protein	10	711.2	696.4	-0.03	21334.7	20893.3	-14.7	0.9191	1
MSMEG_6157c	topA	DNA topoisomerase I	35	0.9	0.3	-1.72	92.2	28.08	-0.6	0.1645	1
MSMEG_6158c	-	hypothetical protein MSMEG_6158	6	147.3	144.8	-0.02	2651.3	2606.46	-2.5	0.9686	1
MSMEG_6159c	-	hypothetical protein MSMEG_6159	1	127.8	155.6	0.28	383.3	466.69	27.8	0.5035	1
MSMEG_6160	-	ATP-dependent rna helicase, dead/deah box family protein	25	91.8	89.8	-0.03	6886.8	6732.77	-2.1	0.9642	1
MSMEG_6161	-	IS1096, tnpA protein	9	861.3	842.5	-0.03	23255.2	22747.7	-18.8	0.9353	1
MSMEG_6162c	-	IS1096, tnpR protein	10	714.7	689.4	-0.05	21441.3	20680.6	-25.4	0.8667	1
MSMEG_6163	-	hypothetical protein MSMEG_6163	6	247	249.7	0.02	4445.6	4494.3	2.7	0.9824	1
MSMEG_6164c	-	hypothetical protein MSMEG_6164	1	515.8	547	0.08	1547.4	1641.12	31.2	1	1
MSMEG_6165c	-	hypothetical protein MSMEG_6165	4	13.6	2.2	-2.64	162.9	26.13	-11.4	0.1206	0.91863
MSMEG_6166	-	hypothetical protein MSMEG_6166	1	515.8	547	0.08	1547.4	1641.12	31.2	1	1
MSMEG_6167c	-	type II secretion system protein F	3	22.9	4.1	-2.49	206.1	36.61	-18.8	0.2991	1
MSMEG_6168c	-	type II secretion system protein F	1	8.7	1.7	-2.36	26	5.09	-7	1	1
MSMEG_6169c	-	type II/IV secretion system protein	5	46.1	11.8	-1.96	691.2	177.1	-34.3	0.1315	0.94903
MSMEG_6170	-	hypothetical protein MSMEG_6170	0	0	0	0	0	0	0	1	1
MSMEG_6171c	-	hypothetical protein MSMEG_6171	2	17.9	12	-0.57	107.5	72.24	-5.9	0.6861	1
MSMEG_6172c	-	hypothetical protein MSMEG_6172	11	672.5	691.4	0.04	22192.6	22817	18.9	0.9202	1
MSMEG_6173	-	morphological differentiation-associated protein	9	120.2	105.9	-0.18	3246.5	2860.39	-14.3	0.7885	1
MSMEG_6174c	-	transcriptional regulator, IclR family protein	9	249.2	265.1	0.09	6728.1	7157.01	15.9	0.954	1
MSMEG_6175	-	2-keto-3-deoxy-galactonokinase	6	17.4	2.8	-2.64	312.4	50.23	-14.6	0.006	0.30072
MSMEG_6176	-	2-dehydro-3-deoxy-6-phosphogalactonate aldolase	4	140.7	199.4	0.5	1688.3	2392.6	58.7	0.6328	1
MSMEG_6177	-	galactonate dehydratase	16	72.7	65.4	-0.15	3491.6	3137.09	-7.4	0.8024	1
MSMEG_6178	-	D-galactonate transporter	14	151.7	117.7	-0.37	6370.6	4944.74	-33.9	0.435	1
MSMEG_6179	-	acetyl-coenzyme A synthetase	29	387	375.1	-0.04	33667.9	32636.4	-11.9	0.8983	1
MSMEG_6180c	-	secreted protein	3	38	14.3	-1.41	341.6	128.89	-23.6	0.3198	1
MSMEG_6181c	-	hypothetical protein MSMEG_6181	3	0	0	0	0	0	0	1	1
MSMEG_6182	-	hypothetical protein MSMEG_6182	3	0	0	0	0	0	0	1	1
MSMEG_6183c	-	serine protease	5	17	6	-1.49	254.8	90.4	-11	0.2337	1
MSMEG_6184	-	hydrolase, alpha/beta fold family protein	10	1	0.5	-0.85	29.2	16.23	-0.4	0.7148	1
MSMEG_6185c	-	NTP pyrophosphohydrolase	5	49.9	15.4	-1.7	749	230.28	-34.6	0.0694	0.73516
MSMEG_6186c	-	hypothetical protein MSMEG_6186	3	7.3	0.9	-2.99	65.5	8.25	-6.4	0.0439	0.63167
MSMEG_6187c	nth	endonuclease III	6	157.3	179.4	0.19	2831.2	3229.66	22.1	0.7909	1
MSMEG_6188	-	hypothetical protein MSMEG_6188	2	129.9	49.6	-1.39	779.4	297.53	-80.3	0.3024	1
MSMEG_6189	-	transcriptional regulator, Crp/Fnr family protein	2	1.1	0	-1.06	6.5	0	-1.1	1	1
MSMEG_6190c	-	metallo-beta-lactamase family protein	6	691.9	696.6	0.01	12454.9	12538.7	4.7	0.9864	1
MSMEG_6191c	-	translation initiation inhibitor	2	434.2	409.6	-0.08	2605	2457.86	-24.5	0.6698	1
MSMEG_6192c	-	hypothetical protein MSMEG_6192	2	24.1	3	-3	144.9	18.15	-21.1	0.0224	0.48844
MSMEG_6193	-	anion-transporting ATPase	8	26.1	14.3	-0.87	627.3	343.52	-11.8	0.3986	1
MSMEG_6194c	-	beta-lactamase related protein	5	6.1	1.9	-1.67	90.8	28.6	-4.1	0.2282	1
MSMEG_6195	-	ion-transporting ATPase	6	41.7	27.8	-0.59	750.7	500.01	-13.9	0.6055	1
MSMEG_6196c	-	gaba permease	14	157.9	178.6	0.18	6630.3	7502.73	20.8	0.8309	1
MSMEG_6197c	-	diaminopimelate decarboxylase	12	135.9	137.3	0.02	4891.8	4943.53	1.4	0.9938	1
MSMEG_6198c	-	DNA-binding protein, putative	7	372.1	443.2	0.25	7814.1	9307.02	71.1	0.8265	1
MSMEG_6199c	-	transcription factor WhiB	3	158	60.2	-1.39	1421.8	541.44	-97.8	0.168	1
MSMEG_6200c	-	hypothetical protein MSMEG_6200	3	705.6	743.8	0.08	6350.1	6694.53	38.3	0.8768	1
MSMEG_6201	-	transglycosylase	25	240.3	192.6	-0.32	18022.6	14442.4	-47.7	0.325	1
MSMEG_6202	-	secreted protein	11	1.4	0.2	-2.51	45.5	7.98	-1.1	0.171	1
MSMEG_6203	-	cysteine synthase/cystathionine beta-synthase family protein	15	294.5	287	-0.04	13251.3	12913.6	-7.5	0.9259	1
MSMEG_6205	-	hypothetical protein MSMEG_6205	2	13.1	4.4	-1.57	78.4	26.41	-8.7	0.1675	1
MSMEG_6206c	-	serine/threonine protein kinase PksC	9	511.6	517.2	0.02	13814.2	13964.9	5.6	0.9778	1
MSMEG_6207	-	hypothetical protein MSMEG_6207	6	475.6	515.5	0.12	8560.6	9278.98	39.9	0.8525	1
MSMEG_6208	-	palmitoyl-CoA hydrolase	5	577.9	545.4	-0.08	8668.3	8181.6	-32.4	0.8458	1
MSMEG_6209	-	hypothetical protein MSMEG_6209	2	25	3.8	-2.73	149.9	22.57	-21.2	0.1578	1
MSMEG_6210	-	hypothetical protein MSMEG_6210	3	7.4	1.8	-2.01	66.5	16.51	-5.6	0.3083	1
MSMEG_6211c	-	hypothetical protein MSMEG_6211	1	158.6	178.8	0.17	475.7	536.42	20.2	0.6021	1
MSMEG_6212	-	hemerythrin HHE cation binding domain-containing protein	2	420.1	457	0.12	2520.4	2741.82	36.9	0.9613	1
MSMEG_6213c	-	manganese containing catalase	9	439.7	439.5	0	11871.4	11865.2	-0.2	0.9989	1
MSMEG_6214c	-	GatB/Yqey domain-containing protein	3	113.1	94	-0.27	1018	845.68	-19.1	0.7078	1
MSMEG_6215c	-	hypothetical protein MSMEG_6215	6	87.4	91.2	0.06	1573.4	1642.21	3.8	0.931	1
MSMEG_6216	-	integral membrane protein	9	177.1	179	0.02	4780.4	4831.83	1.9	0.9835	1
MSMEG_6217	-	integral membrane protein	6	105.4	136.9	0.38	1897.3	2465.08	31.5	0.7117	1
MSMEG_6218	-	secreted protein	10	164.4	147	-0.16	4931.9	4408.78	-17.4	0.821	1
MSMEG_6219	-	ATPase family protein associated with various cellular activities	5	172.2	175.7	0.03	2583.3	2636.11	3.5	0.9696	1
MSMEG_6220	-	lipoprotein	7	14.5	3.8	-1.94	303.7	79.22	-10.7	0.0442	0.63167
MSMEG_6221c	-	integral membrane protein	7	17.9	6.7	-1.43	376.7	139.89	-11.3	0.1374	0.96525
MSMEG_6222	-	integral membrane protein	11	15.6	3.6	-2.13	514.6	117.9	-12	0.0123	0.39715
MSMEG_6223	-	TetR family protein transcriptional repressor LfrR	7	135.3	132.4	-0.03	2841.3	2780.78	-2.9	0.9587	1
MSMEG_6224c	-	retinal pigment epithelial membrane protein	24	127.8	123.5	-0.05	9198.8	8888.99	-4.3	0.9302	1
MSMEG_6225	-	proton antiporter efflux pump	4	28	6.2	-2.17	335.6	74.41	-21.8	0.4363	1
MSMEG_6226	-	transcriptional regulator	7	23.7	5.6	-2.07	497.2	118.23	-18	0.0569	0.70636
MSMEG_6227	-	transcriptional regulator, PadR family protein	4	24.7	9	-1.46	296.2	107.88	-15.7	0.2504	1
MSMEG_6228	-	hypothetical protein MSMEG_6228	5	134.2	175.4	0.39	2013.1	2630.52	41.2	0.7088	1
MSMEG_6229c	glpK	glycerol kinase	14	147.8	146.1	-0.02	6206.5	6135.33	-1.7	0.9796	1
MSMEG_6230c	-	acyltransferase	18	249.2	269.6	0.11	13455.4	14557.4	20.4	0.8813	1
MSMEG_6231	-	hypothetical protein MSMEG_6231	5	403.4	453.1	0.17	6051.4	6796.26	49.7	0.8058	1
MSMEG_6232c	katA	catalase KatA	19	70.3	50.1	-0.49	4008	2853.03	-20.3	0.4154	1
MSMEG_6233c	-	hypothetical protein MSMEG_6233	7	146.4	164.8	0.17	3075.1	3459.93	18.3	0.8494	1
MSMEG_6234	-	CBS domain-containing protein	20	52.6	40.6	-0.37	3155	2437.06	-12	0.5854	1
MSMEG_6235	-	thiopurine S-methyltransferase (tpmt) superfamily protein	9	10.2	3.1	-1.73	275.4	82.72	-7.1	0.0823	0.78877
MSMEG_6236c	-	two-component system, regulatory protein	2	408.1	450.7	0.14	2448.4	2704.36	42.7	0.8922	1
MSMEG_6237	-	hypothetical protein MSMEG_6237	7	8.8	2.7	-1.68	183.9	57.23	-6	0.1022	0.86012
MSMEG_6238c	-	putative two-component system sensor kinase	9	5.9	1.7	-1.85	160.4	44.59	-4.3	0.0392	0.60382
MSMEG_6239c	-	1,3-propanediol dehydrogenase	7	6.6	1.1	-2.56	138.6	23.54	-5.5	0.0833	0.79112
MSMEG_6240c	-	hypothetical protein MSMEG_6240	11	10.7	2.4	-2.17	352.3	78.31	-8.3	0.0156	0.44021
MSMEG_6241c	-	ATPase associated with various cellular activities, AAA-5	7	66.6	57.5	-0.21	1397.7	1207.38	-9.1	0.6954	1
MSMEG_6242c	-	alcohol dehydrogenase, iron-containing	18	52.5	60.8	0.21	2833.2	3284.26	8.4	0.7937	1
MSMEG_6243c	-	response regulator receiver domain-containing protein	6	3.2	0.4	-3.18	57.6	6.34	-2.8	0.1399	0.97163
MSMEG_6244	-	TetR-family protein transcriptional regulator	7	9.2	3.1	-1.58	192.7	64.23	-6.1	0.3544	1
MSMEG_6245c	-	chloramphenicol resistance protein	16	61.9	53.7	-0.2	2970	2577.97	-8.2	0.8578	1
MSMEG_6246c	-	pyridoxal-phosphate-dependent transferase	7	18.4	4.8	-1.95	387.4	100.6	-13.7	0.0447	0.63468
MSMEG_6247c	-	hypothetical protein MSMEG_6247	10	67.9	72.8	0.1	2038.1	2183.71	4.9	0.9571	1
MSMEG_6248c	-	hypothetical protein MSMEG_6248	3	45.8	40.4	-0.18	411.8	363.94	-5.3	0.8437	1
MSMEG_6249c	-	hypothetical protein MSMEG_6249	10	70.1	69	-0.02	2102.2	2070.28	-1.1	0.9805	1
MSMEG_6250c	-	glutamate--cysteine ligase	9	155.1	136.6	-0.18	4188.3	3686.89	-18.6	0.8083	1
MSMEG_6251c	-	hypothetical protein MSMEG_6251	3	792.3	978.4	0.3	7131.1	8805.66	186.1	0.74	1
MSMEG_6252c	-	hypothetical protein MSMEG_6252	7	132	115.9	-0.19	2772	2434.72	-16.1	0.7859	1
MSMEG_6253c	-	fur family protein transcriptional regulator	3	349.3	419.1	0.26	3143.7	3772.33	69.8	0.7017	1
MSMEG_6254c	-	hypothetical protein MSMEG_6254	1	8.3	7.4	-0.16	24.9	22.29	-0.9	0.9688	1
MSMEG_6255c	-	hypothetical protein MSMEG_6255	20	294.4	299.8	0.03	17662.7	17988	5.4	0.9599	1
MSMEG_6256c	asd	aspartate-semialdehyde dehydrogenase	7	0	0	0	0	0	0	1	1
MSMEG_6257c	-	aspartate kinase	13	0.2	0	-0.22	6.5	0	-0.2	1	1
MSMEG_6258	-	nitroreductase family protein	4	28.1	6.1	-2.19	337.1	73.64	-22	0.0609	0.71873
MSMEG_6259	amt	ammonium transporter	16	92.3	98.3	0.09	4430.5	4716.75	6	0.9098	1
MSMEG_6260	glnT	glutamine synthetase, type III	16	54	56.3	0.06	2594.3	2702.58	2.3	0.958	1
MSMEG_6261	-	glutamine amidotransferase, class II	9	9.6	3.5	-1.46	258.2	93.81	-6.1	0.1177	0.90859
MSMEG_6262	-	FwdC/FmdC family protein	11	9.4	3.6	-1.38	311	119.27	-5.8	0.0397	0.60735
MSMEG_6263	-	glutamate synthase family protein	18	208	230.8	0.15	11230.1	12462.4	22.8	0.8577	1
MSMEG_6264	-	putative oxidoreductase	12	135.5	130.1	-0.06	4878.9	4684.67	-5.4	0.9251	1
MSMEG_6265	-	transcriptional regulator	5	41.8	33	-0.34	627.6	494.33	-8.9	0.6968	1
MSMEG_6266	-	thiocyanate hydrolase beta subunit	18	272.7	331.4	0.28	14725.2	17893.9	58.7	0.5088	1
MSMEG_6267	-	thiocyanate hydrolase gamma subunit	6	14.9	3.7	-2.01	269.1	66.61	-11.2	0.049	0.65817
MSMEG_6268	-	putative ScnB protein	3	18.8	4.4	-2.09	169.6	39.78	-14.4	0.2886	1
MSMEG_6269	mgtE	magnesium transporter	5	52.4	14.1	-1.9	786.5	211.31	-38.3	0.0649	0.7299
MSMEG_6270c	-	hypothetical protein MSMEG_6270	2	93.5	22.7	-2.04	561.2	136.35	-70.8	0.2812	1
MSMEG_6271	leuA	2-isopropylmalate synthase	22	44.6	7.4	-2.59	2944.6	489.9	-37.2	0	0
MSMEG_6272	-	NAD-glutamate dehydrogenase	31	87	79.9	-0.12	8088.8	7433.25	-7	0.8515	1
MSMEG_6273	-	integral membrane protein	3	131.1	85.5	-0.62	1179.9	769.46	-45.6	0.5249	1
MSMEG_6274	-	hypothetical protein MSMEG_6274	2	184.5	125.4	-0.56	1106.9	752.52	-59.1	0.5556	1
MSMEG_6275c	-	DNA polymerase III subunit epsilon	8	274.6	311.7	0.18	6591	7480.74	37.1	0.7994	1
MSMEG_6276	-	mur ligase family protein	5	0	0	0	0	0	0	1	1
MSMEG_6277	-	cobyric acid synthase	6	0	0	0	0	0	0	1	1
MSMEG_6278c	-	metallo-beta-lactamase superfamily protein, putative	4	515.8	593.2	0.2	6189.9	7118.32	77.4	0.7774	1
MSMEG_6279c	recR	recombination protein RecR	5	14.6	8.5	-0.78	219	127.3	-6.1	0.3787	1
MSMEG_6280c	-	hypothetical protein MSMEG_6280	0	0	0	0	0	0	0	1	1
MSMEG_6281	-	N-acetylmuramoyl-L-alanine amidase	4	230.8	223.9	-0.04	2769.4	2687.29	-6.8	0.9359	1
MSMEG_6282c	-	KanY protein	5	26.6	7.6	-1.81	399.2	113.94	-19	0.0922	0.82783
MSMEG_6283	-	FAD binding domain-containing protein	27	147.9	143.9	-0.04	11976.2	11652.2	-4	0.9412	1
MSMEG_6284	-	cyclopropane-fatty-acyl-phospholipid synthase	18	351.3	348.7	-0.01	18970.1	18831.6	-2.6	0.9779	1
MSMEG_6285c	-	DNA polymerase III subunits gamma and tau	11	0	0	0	0	0	0	1	1
MSMEG_6286c	-	aspartate transaminase	12	0	0	0	0	0	0	1	1
MSMEG_6288	-	hypothetical protein MSMEG_6288	4	1181.4	1175.4	-0.01	14176.8	14104.9	-6	0.9915	1
MSMEG_6289	-	trypsin	9	744	823	0.15	20087.9	22219.8	79	0.7342	1
MSMEG_6290	-	putative DNA-binding protein	8	255	271.9	0.09	6118.8	6524.93	16.9	0.8635	1
MSMEG_6291	-	D-amino-acid dehydrogenase	11	213.8	210.1	-0.03	7054.8	6931.83	-3.7	0.9655	1
MSMEG_6292	-	transcription elongation factor GreA	4	129.8	153.3	0.24	1557.5	1840.13	23.6	0.7617	1
MSMEG_6293	-	transcriptional regulatory protein	6	17.7	5.5	-1.68	318.2	99.59	-12.1	0.1677	1
MSMEG_6294	-	caib/baif family protein	13	153.6	153	-0.01	5990.6	5965.27	-0.7	0.9907	1
MSMEG_6295	-	shikimate transporter	18	253.4	270.5	0.09	13682.4	14604.3	17.1	0.8942	1
MSMEG_6296	-	5-exo-alcohol dehydrogenase	9	95	97.6	0.04	2564.7	2636.1	2.6	0.9726	1
MSMEG_6297	-	aldehyde dehydrogenase	16	118.7	110.4	-0.1	5700	5301.59	-8.3	0.8703	1
MSMEG_6298	-	malyl-CoA lyase	6	62.6	72.1	0.2	1127.4	1298.17	9.5	0.7035	1
MSMEG_6299	-	glyoxylate reductase	7	18.2	6.6	-1.46	381.7	138.28	-11.6	0.0609	0.71873
MSMEG_6300	-	transcriptional regulator, GntR family protein	6	54.4	35.1	-0.63	979.5	631.53	-19.3	0.4977	1
MSMEG_6301c	ligD	DNA polymerase LigD polymerase subunit	13	76.3	86.6	0.18	2975.9	3375.57	10.2	0.8122	1
MSMEG_6302c	ligC	ATP-dependent DNA ligase	8	11.3	2.5	-2.2	272.4	59.3	-8.9	0.0271	0.52172
MSMEG_6303c	-	para-nitrobenzyl esterase	6	27.8	25.7	-0.12	501.1	462.63	-2.1	0.8634	1
MSMEG_6304	ligC	ATP-dependent DNA ligase	10	104.4	108.3	0.05	3131.5	3249.98	3.9	0.9648	1
MSMEG_6305	-	hypothetical protein MSMEG_6305	7	106.6	91.7	-0.22	2239.5	1925.32	-15	0.8237	1
MSMEG_6306	gltX	glutamyl-Q tRNA(Asp) synthetase	12	65.7	46.8	-0.49	2365.2	1683.11	-18.9	0.544	1
MSMEG_6307	-	glutamine-binding periplasmic protein/glutamine transport system permease protein	19	276.1	291.8	0.08	15737.5	16631.6	15.7	0.8644	1
MSMEG_6308c	-	hypothetical protein MSMEG_6308	0	0	0	0	0	0	0	1	1
MSMEG_6309	-	ABC transporter, ATP-binding protein	5	4.7	1.4	-1.79	70.4	20.38	-3.3	0.3623	1
MSMEG_6310c	-	4-hydroxybutyrate coenzyme A transferase	10	98.2	76	-0.37	2945.2	2279.82	-22.2	0.735	1
MSMEG_6311c	lys1	saccharopine dehydrogenase	10	70.9	70.3	-0.01	2127.5	2110.28	-0.6	0.9898	1
MSMEG_6312c	-	cytochrome P450 107B1	10	70.1	71.3	0.03	2101.7	2139.27	1.3	0.9819	1
MSMEG_6313c	tgt	queuine tRNA-ribosyltransferase	17	55.5	49.3	-0.17	2829.5	2512.71	-6.2	0.8284	1
MSMEG_6314c	-	haloalkane dehalogenase	10	10.7	1.9	-2.51	321.6	56.29	-8.8	0.0341	0.57397
MSMEG_6315	-	lipoprotein LpqH	2	176.5	54.1	-1.71	1059.2	324.46	-122.5	0.4557	1
MSMEG_6316	-	lipoprotein LpqH	5	23	5.8	-1.98	344.4	87.56	-17.1	0.1391	0.96978
MSMEG_6317	-	lipolytic enzyme, G-D-S-L	4	173.3	165.1	-0.07	2079.4	1981.71	-8.1	0.9218	1
MSMEG_6318c	-	putative diol dehydratase reactivation protein	12	62.7	63.6	0.02	2256.5	2288.3	0.9	0.9941	1
MSMEG_6319	-	penicillin-binding protein, transpeptidase	7	135.4	152.4	0.17	2843.8	3199.57	16.9	0.9011	1
MSMEG_6320c	-	diol dehydrase gamma subunit	4	10.5	1.9	-2.45	125.5	22.99	-8.5	0.0941	0.83705
MSMEG_6321c	-	glycerol dehydratase large subunit	17	5.7	1.2	-2.24	290.9	61.52	-4.5	0.0005	0.12915
MSMEG_6322c	-	bifunctional wax ester synthase/acyl-CoA diacylglycerol acyltransferase	10	223.6	229.8	0.04	6708	6893.37	6.2	0.9615	1
MSMEG_6323	-	hypothetical protein MSMEG_6323	1	250.5	69.2	-1.86	751.4	207.59	-181.3	1	1
MSMEG_6324	-	peroxidase	20	164.7	175.7	0.09	9884.1	10540.1	10.9	0.8601	1
MSMEG_6325	-	hypothetical protein MSMEG_6325	9	208.8	183	-0.19	5637.2	4939.79	-25.8	0.7835	1
MSMEG_6327c	-	cytidine and deoxycytidylate deaminase family protein	2	3.3	0	-2.09	19.5	0	-3.3	1	1
MSMEG_6328c	-	hypothetical protein MSMEG_6328	3	28.5	5.4	-2.39	256.6	49.01	-23.1	0.437	1
MSMEG_6329c	-	hypothetical protein MSMEG_6329	7	83.9	34	-1.3	1762.7	713.74	-50	0.1515	1
MSMEG_6330	-	prephenate dehydrogenase	6	0.5	0.6	0.32	8.9	11.15	0.1	0.8752	1
MSMEG_6331c	-	ABC transporter, permease protein ProZ	8	393.9	427.1	0.12	9454.3	10250	33.2	0.8061	1
MSMEG_6332c	-	amino acid ABC transporter, permease protein	5	34.2	5.7	-2.59	512.6	85.34	-28.5	0.0338	0.57035
MSMEG_6333c	-	amino acid ABC transporter, ATP-binding protein	10	75.7	86.4	0.19	2271.2	2591.49	10.7	0.8723	1
MSMEG_6334c	-	ABC transporter, quaternary amine uptake transporter (QAT) family protein, substrate-binding protein	4	442	486.6	0.14	5304.2	5839.75	44.6	0.7949	1
MSMEG_6335	-	hypothetical protein MSMEG_6335	3	23.3	12	-0.96	209.9	107.57	-11.4	0.6839	1
MSMEG_6336	-	hypothetical protein MSMEG_6336	3	347.5	348.8	0.01	3127.5	3139.62	1.3	0.9914	1
MSMEG_6337c	-	phosphotransferase enzyme family protein	12	106.9	78	-0.45	3848.2	2808.97	-28.9	0.6024	1
MSMEG_6338c	-	phosphoglycerate mutase family protein, putative	4	339.1	409.9	0.27	4069.7	4918.41	70.7	0.6748	1
MSMEG_6339c	-	metallo-beta-lactamase family protein	26	99.5	104.8	0.08	7760.5	8177.32	5.3	0.9245	1
MSMEG_6340	-	short-chain dehydrogenase/reductase SDR	8	71.1	57	-0.32	1705.9	1369.15	-14	0.7297	1
MSMEG_6341c	-	6-phosphogluconate dehydrogenase, NAD-binding	4	5.6	2.2	-1.37	66.9	25.89	-3.4	0.3975	1
MSMEG_6342c	-	oxidoreductase	8	21.3	9.5	-1.17	511.7	227.73	-11.8	0.2881	1
MSMEG_6343c	-	hypothetical protein MSMEG_6343	7	171	166.7	-0.04	3590.3	3500.32	-4.3	0.9507	1
MSMEG_6344	-	transcriptional regulator	4	466.5	533.4	0.19	5598.1	6400.34	66.9	0.7755	1
MSMEG_6345	-	hypothetical protein MSMEG_6345	8	139.2	138.3	-0.01	3341.2	3319.04	-0.9	0.9891	1
MSMEG_6346	-	hypothetical protein MSMEG_6346	4	26.6	5.7	-2.23	319.7	68.13	-21	0.0796	0.77703
MSMEG_6347	-	hypothetical protein MSMEG_6347	16	149.1	123.1	-0.28	7158.7	5909.05	-26	0.6933	1
MSMEG_6348	-	hypothetical protein MSMEG_6348	8	534.9	612.2	0.19	12837.9	14692.8	77.3	0.7644	1
MSMEG_6351	hisC	putative aminotransferase	14	157.9	160	0.02	6631.3	6718.52	2.1	0.9732	1
MSMEG_6352	-	hypothetical protein MSMEG_6352	5	830.9	940.6	0.18	12463.7	14108.5	109.7	0.5492	1
MSMEG_6353	-	enoyl-CoA hydratase	6	116.4	116.6	0	2095.7	2099.62	0.2	0.9936	1
MSMEG_6354	-	serine esterase, cutinase family protein	8	11.3	3.2	-1.82	270.1	76.39	-8.1	0.192	1
MSMEG_6355	-	hypothetical protein MSMEG_6355	7	186.2	211.6	0.18	3910.6	4444.25	25.4	0.7882	1
MSMEG_6356c	-	AraC family transcriptional regulator	7	16.4	4.2	-1.99	345.4	87.23	-12.3	0.2589	1
MSMEG_6357c	-	hypothetical protein MSMEG_6357	3	182.4	182.8	0	1641.4	1645.2	0.4	0.9966	1
MSMEG_6358	-	mesocentin	18	240.9	256.3	0.09	13008.7	13840.1	15.4	0.8248	1
MSMEG_6359	-	trypsin domain-containing protein	9	60.7	47.5	-0.35	1638.9	1282.18	-13.2	0.6867	1
MSMEG_6361c	-	transcriptional regulator, MarR family protein	7	251.4	233.9	-0.1	5278.5	4912.66	-17.4	0.9029	1
MSMEG_6362	-	quinone oxidoreductase	8	328.5	335.1	0.03	7883.8	8041.53	6.6	0.9611	1
MSMEG_6363c	-	cysteine desulfurase family protein	13	40.3	20.5	-0.98	1573.3	798.57	-19.9	0.2026	1
MSMEG_6365	-	hypothetical protein MSMEG_6365	1	18.6	8.2	-1.19	55.7	24.49	-10.4	0.5127	1
MSMEG_6366	-	O-antigen export system, ATP-binding protein	6	0	0	0	0	0	0	1	1
MSMEG_6367	-	glycosyl transferase, group 2 family protein	8	0	0	0	0	0	0	1	1
MSMEG_6368c	-	DNA-binding protein	2	479.6	488	0.02	2877.8	2927.89	8.4	0.989	1
MSMEG_6369	-	O-antigen export system, permease protein	9	0	0	0	0	0	0	1	1
MSMEG_6370c	pcaC	4-carboxymuconolactone decarboxylase	3	426.2	415	-0.04	3836.2	3734.86	-11.3	0.9626	1
MSMEG_6371	-	GntR-family protein regulator	11	71.3	60.4	-0.24	2352.5	1993.08	-10.9	0.8198	1
MSMEG_6372	-	membrane protein	6	10.1	3.7	-1.45	182.5	66.61	-6.4	0.0476	0.65509
MSMEG_6373c	-	hypothetical protein MSMEG_6373	7	96.5	52.3	-0.89	2027.4	1097.34	-44.3	0.1805	1
MSMEG_6374c	panE	2-dehydropantoate 2-reductase	8	6.3	2.9	-1.1	151.3	70.72	-3.4	0.2062	1
MSMEG_6375c	-	transporter, major facilitator family protein	10	366.6	390.2	0.09	10999.2	11707.1	23.6	0.8672	1
MSMEG_6376c	-	transcriptional regulator LacI family protein	11	82.8	93.9	0.18	2733.9	3098.68	11.1	0.7996	1
MSMEG_6377c	-	hypothetical protein MSMEG_6377	2	0	0	0	0	0	0	1	1
MSMEG_6378	-	senescence marker protein-30	17	50.2	47.4	-0.08	2560.3	2415.41	-2.8	0.9249	1
MSMEG_6379	-	transporter, major facilitator family protein	16	263.7	287.7	0.13	12658	13810.2	24	0.8006	1
MSMEG_6380c	-	hypothetical protein MSMEG_6380	5	118.9	132.2	0.15	1783.2	1982.56	13.3	0.8979	1
MSMEG_6381c	-	hypothetical protein MSMEG_6381	25	206.6	206.7	0	15496	15502.1	0.1	0.9991	1
MSMEG_6382	-	oxidoreductase, FAD-binding	16	0	0	0	0	0	0	1	1
MSMEG_6383	-	transcription regulator FurA	6	718.2	793.6	0.14	12928.3	14285	75.4	0.9581	1
MSMEG_6384	katG	catalase/peroxidase HPI	17	195.9	186.9	-0.07	9989	9532.46	-9	0.9277	1
MSMEG_6385	-	short chain dehydrogenase	8	16.6	4	-2.07	399.4	95.36	-12.7	0.0623	0.71875
MSMEG_6386	-	membrane protein	28	0	0.1	0.08	0	5.09	0.1	1	1
MSMEG_6387	-	arabinosyltransferase A	24	2.5	1	-1.38	180.3	69.08	-1.5	0.0302	0.54231
MSMEG_6388	-	arabinosyltransferase B	34	0.3	0.3	-0.06	28	26.86	0	0.9688	1
MSMEG_6389	-	arabinosyltransferase A	30	0.3	0	-0.37	26	0	-0.3	1	1
MSMEG_6390	-	transporter, major facilitator family protein	12	63.4	53.7	-0.24	2282.6	1934.15	-9.7	0.7295	1
MSMEG_6391c	-	propionyl-CoA carboxylase beta chain	14	0	0	0	0	0	0	1	1
MSMEG_6392c	-	polyketide synthase	54	0	0	0	0	0	0	1	1
MSMEG_6393c	-	acyl-CoA synthetase	17	0	0	0	0	0	0	1	1
MSMEG_6394c	-	hypothetical protein MSMEG_6394	6	1.6	1	-0.64	28.2	18.15	-0.6	0.7257	1
MSMEG_6395c	-	hypothetical protein MSMEG_6395	5	720	724.6	0.01	10800.4	10869.5	4.6	0.9886	1
MSMEG_6396c	-	antigen 85-C	9	952.9	980.2	0.04	25729.3	26464.8	27.2	0.9334	1
MSMEG_6397c	-	hypothetical protein MSMEG_6397	1	42.7	14.9	-1.52	128.2	44.83	-27.8	0.6632	1
MSMEG_6398c	-	antigen 85-A	15	19	4.5	-2.08	855.2	202.87	-14.5	0.0003	0.1168
MSMEG_6399c	-	antigen 85-C	16	598.3	613.8	0.04	28720.2	29464	15.5	0.9072	1
MSMEG_6400c	-	transmembrane protein	27	1.1	0.4	-1.54	85.7	29.57	-0.7	0.4463	1
MSMEG_6401c	-	phosphoribose diphosphate:decaprenyl-phosphate phosphoribosyltransferase	13	2.5	0.6	-2.02	95.7	23.51	-1.9	0.6289	1
MSMEG_6402c	-	PAP2 superfamily protein	2	3.7	0.5	-2.79	21.9	3.17	-3.1	0.3034	1
MSMEG_6403c	-	bifunctional udp-galactofuranosyl transferase glft	15	0	0	0	0	0	0	1	1
MSMEG_6404c	glf	UDP-galactopyranose mutase	30	0.4	0.1	-2.09	34	7.98	-0.3	0.5638	1
MSMEG_6405	-	Erp protein	1	801.2	859.7	0.1	2403.7	2578.99	58.4	0.9351	1
MSMEG_6406	-	N-acetylmuramoyl-L-alanine amidase	13	301.3	319.2	0.08	11751.4	12449.7	17.9	0.8781	1
MSMEG_6407c	-	Cof-like hydrolase	4	185.2	187.9	0.02	2221.8	2255.11	2.8	0.9739	1
MSMEG_6408c	-	acyltransferase family protein	7	182.7	162	-0.17	3836.9	3402.67	-20.7	0.7938	1
MSMEG_6409c	-	acyltransferase family protein	7	0.2	0.5	1.69	3.2	10.17	0.3	1	1
MSMEG_6410	-	Rieske 2Fe-2S family protein	20	72	64.4	-0.16	4320.9	3865.58	-7.6	0.7405	1
MSMEG_6411	-	hypothetical protein MSMEG_6411	4	6.5	2.7	-1.27	78.4	32.47	-3.8	0.5626	1
MSMEG_6412c	-	hypothetical protein MSMEG_6412	11	157.3	145.7	-0.11	5191.7	4807.59	-11.6	0.8812	1
MSMEG_6413c	serS	seryl-tRNA synthetase	16	0	0	0	0	0	0	1	1
MSMEG_6414	-	hypothetical protein MSMEG_6414	7	79.5	36.8	-1.11	1669	773.83	-42.6	0.098	0.85421
MSMEG_6415	-	hypothetical protein MSMEG_6415	3	59.9	10	-2.59	539	89.73	-49.9	0.0337	0.5701
MSMEG_6416c	-	phosphoglycerate mutase family protein	4	317.3	296.2	-0.1	3808.1	3554.41	-21.1	0.8	1
MSMEG_6417	-	hypothetical protein MSMEG_6417	2	49.7	15.8	-1.65	297.9	94.75	-33.9	0.5215	1
MSMEG_6418c	-	prephenate dehydratase	6	139.2	68	-1.03	2505.4	1223.75	-71.2	0.1649	1
MSMEG_6419	-	hypothetical protein MSMEG_6419	8	404.9	422.2	0.06	9718.3	10132.1	17.2	0.924	1
MSMEG_6420	-	abortive infection protein	10	294.6	302.6	0.04	8838.3	9078.5	8	0.9387	1
MSMEG_6421	-	transcriptional regulator	18	216.6	234.5	0.11	11694.2	12663.7	18	0.8294	1
MSMEG_6422	-	ferritin family protein	3	254.4	243.3	-0.06	2289.7	2189.4	-11.1	0.903	1
MSMEG_6423c	-	glycerophosphoryl diester phosphodiesterase family protein	9	213.6	180.5	-0.24	5766.6	4873.05	-33.1	0.7988	1
MSMEG_6424c	-	transmembrane protein	7	13.1	4.5	-1.56	275.1	93.56	-8.6	0.0827	0.78877
MSMEG_6425c	-	rhodanese-like domain-containing protein	6	558.1	620.6	0.15	10045.5	11170.6	62.5	0.798	1
MSMEG_6426	-	hypothetical protein MSMEG_6426	1	18.6	12.6	-0.56	55.7	37.83	-6	0.7031	1
MSMEG_6427	-	[Mn] superoxide dismutase [Mycobacterium smegmatis str. MC2 155]	10	167.2	116.7	-0.52	5016.6	3502.14	-50.5	0.2127	1
MSMEG_6428	-	hypothetical protein MSMEG_6428	4	115.2	112.5	-0.03	1382.2	1350.47	-2.6	0.9763	1
MSMEG_6429c	-	hypothetical protein MSMEG_6429	1	800.1	868.2	0.12	2400.3	2604.57	68.1	0.7017	1
MSMEG_6430c	-	hypothetical protein MSMEG_6430	17	64.4	38	-0.76	3285.2	1939.25	-26.4	0.1836	1
MSMEG_6431	-	hypothetical protein MSMEG_6431	6	56	27.9	-1.01	1008	501.64	-28.1	0.0762	0.76554
MSMEG_6432c	-	hypothetical protein MSMEG_6432	5	61.8	15.5	-2	926.6	232.11	-46.3	0.0828	0.78877
MSMEG_6433c	-	hypothetical protein MSMEG_6433	7	87.1	77.8	-0.16	1829.8	1633.52	-9.3	0.8035	1
MSMEG_6434	-	hypothetical protein MSMEG_6434	1	24.7	2.1	-3.55	74	6.34	-22.5	0.6986	1
MSMEG_6435	-	hypothetical protein MSMEG_6435	1	50	10.8	-2.21	150.1	32.47	-39.2	0.5662	1
MSMEG_6436	-	copper resistance protein CopC	2	13.6	4.6	-1.56	81.6	27.66	-9	0.1271	0.93877
MSMEG_6437	-	copper resistance protein D	3	379.2	388.8	0.04	3412.4	3499.33	9.7	0.9695	1
MSMEG_6438	-	hypothetical protein MSMEG_6438	0	0	0	0	0	0	0	1	1
MSMEG_6439	-	ribonuclease activity regulator protein RraA	6	160.7	154.7	-0.05	2892.4	2785.08	-6	0.956	1
MSMEG_6440c	-	monooxygenase, flavin-binding family protein	20	398.1	418.6	0.07	23886.2	25119	20.5	0.8683	1
MSMEG_6441	-	transcriptional regulator, TetR family protein	6	70.1	49.1	-0.51	1262.7	883.94	-21	0.5168	1
MSMEG_6442c	-	integral membrane protein	7	685.4	753.2	0.14	14393.9	15817.6	67.8	0.8229	1
MSMEG_6443	dinP	DNA polymerase IV	6	143.3	135.3	-0.08	2578.6	2435.86	-7.9	0.9251	1
MSMEG_6444	-	YiaAB two helix domain-containing protein	2	8	1	-3.05	47.9	5.79	-7	0.3846	1
MSMEG_6445c	-	hypothetical protein MSMEG_6445	6	158.4	185.3	0.23	2850.9	3335.7	26.9	0.757	1
MSMEG_6446	-	hypothetical protein MSMEG_6446	16	138.6	139.3	0.01	6653.3	6687.52	0.7	0.9905	1
MSMEG_6447	-	hypothetical protein MSMEG_6447	1	45.9	11.2	-2.03	137.7	33.72	-34.7	0.6029	1
MSMEG_6448c	-	hypothetical protein MSMEG_6448	5	171	178.3	0.06	2565.6	2674.63	7.3	0.916	1
MSMEG_6449	-	hypothetical protein MSMEG_6449	5	171	178.3	0.06	2565.6	2674.63	7.3	0.9192	1
MSMEG_6450	-	hypothetical protein MSMEG_6450	23	103.6	90.4	-0.2	7149.6	6234.51	-13.3	0.7258	1
MSMEG_6451	-	transcriptional regulator, ArsR family protein	6	10	2.4	-2.05	180.7	43.61	-7.6	0.235	1
MSMEG_6452c	-	[NADP+] succinate-semialdehyde dehydrogenase [Mycobacterium smegmatis str. MC2 155]	14	312.9	258	-0.28	13139.7	10837	-54.8	0.4725	1
MSMEG_6453	-	sulfate permease	14	92.8	112.3	0.28	3896	4717.79	19.6	0.7625	1
MSMEG_6454	-	hypothetical protein MSMEG_6454	10	204.2	204.7	0	6124.7	6142.16	0.6	0.9952	1
MSMEG_6455c	-	hypothetical protein MSMEG_6455	4	68.1	14.6	-2.22	817.3	175.4	-53.5	0.2655	1
MSMEG_6456c	-	hypothetical protein MSMEG_6456	4	7	1.9	-1.86	84.6	23.27	-5.1	0.5116	1
MSMEG_6457	-	oxidoreductase molybdopterin binding subunit	5	54.2	14.8	-1.87	812.6	222.06	-39.4	0.066	0.73285
MSMEG_6458c	gltD	glutamate synthase subunit beta	7	81.2	100.8	0.31	1705	2117.71	19.7	0.7263	1
MSMEG_6459c	-	ferredoxin-dependent glutamate synthase 1	40	93.7	78.8	-0.25	11242.6	9460.93	-14.8	0.4404	1
MSMEG_6460	-	hypothetical protein MSMEG_6460	5	67.2	42.7	-0.65	1007.3	641.23	-24.4	0.4112	1
MSMEG_6461c	-	hypothetical protein MSMEG_6461	9	376.1	372.9	-0.01	10155.5	10067.8	-3.2	0.982	1
MSMEG_6462	-	IS1096, tnpA protein	9	863.1	838.4	-0.04	23304.4	22637.6	-24.7	0.9153	1
MSMEG_6463c	-	IS1096, tnpR protein	10	713.7	681.2	-0.07	21410.3	20436.5	-32.5	0.8231	1
MSMEG_6464	-	hypothetical protein MSMEG_6464	6	732.3	713.8	-0.04	13182.2	12847.7	-18.6	0.9283	1
MSMEG_6465	-	chloride channel	15	110.2	95.2	-0.21	4956.9	4286.2	-14.9	0.7551	1
MSMEG_6466	-	aquaporin Z	7	252.3	250.6	-0.01	5299	5263.07	-1.7	0.9864	1
MSMEG_6467c	-	starvation-induced DNA protecting protein	4	190	167.1	-0.19	2280.2	2005.29	-22.9	0.7367	1
MSMEG_6468c	-	hypothetical protein MSMEG_6468	5	491.1	539.1	0.13	7366.8	8086.78	48	0.8018	1
MSMEG_6469c	-	hypothetical protein MSMEG_6469	9	849.7	896.9	0.08	22943.1	24215.1	47.1	0.8457	1
MSMEG_6470	-	hypothetical protein MSMEG_6470	0	0	0	0	0	0	0	1	1
MSMEG_6471c	-	glycine/D-amino acid oxidase	17	282.8	282.5	0	14425.3	14407	-0.4	0.997	1
MSMEG_6472	-	hypothetical protein MSMEG_6472	0	0	0	0	0	0	0	1	1
MSMEG_6473c	-	tetracenomycin polyketide synthesis O-methyltransferase TcmP	11	120.6	97.2	-0.31	3981	3209.21	-23.4	0.7467	1
MSMEG_6474c	-	nucleoside-diphosphate-sugar epimerase	10	259.8	240	-0.11	7793.9	7198.74	-19.8	0.8358	1
MSMEG_6475c	-	hypothetical protein MSMEG_6475	4	375.5	328.8	-0.19	4506.5	3946.06	-46.7	0.6973	1
MSMEG_6476c	-	hypothetical protein MSMEG_6476	4	16.7	3	-2.46	200.2	36.33	-13.7	0.0333	0.56762
MSMEG_6477	msrA	methionine sulfoxide reductase A	10	166.5	164.3	-0.02	4995.5	4928.32	-2.2	0.9777	1
MSMEG_6478c	-	putative cytochrome P450 135B1	14	15.4	6.1	-1.33	647.5	258.21	-9.3	0.0201	0.46898
MSMEG_6479c	-	putative transcriptional regulator	7	105.4	121.8	0.21	2212.5	2558.35	16.5	0.8035	1
MSMEG_6480	-	putative transcriptional regulatory protein	5	100.2	120.8	0.27	1502.7	1811.46	20.6	0.7829	1
MSMEG_6481c	-	hypothetical protein MSMEG_6481	8	91.1	101.2	0.15	2186.8	2427.77	10	0.84	1
MSMEG_6482	-	secreted protein	6	91.3	95.6	0.07	1643.6	1720.73	4.3	0.9369	1
MSMEG_6483c	-	methyltransferase type 11	7	9.4	2.7	-1.82	196.7	55.71	-6.7	0.0679	0.73285
MSMEG_6484c	-	glycosyl transferase	9	10.9	2.9	-1.94	294.8	77.06	-8.1	0.0539	0.69476
MSMEG_6485c	-	ATP binding protein	5	115.8	98	-0.24	1737.5	1470.48	-17.8	0.7434	1
MSMEG_6486c	-	oxidoreductase, FAD/FMN-binding	5	70.2	85.6	0.29	1053.7	1284.07	15.4	0.73	1
MSMEG_6487c	-	2-hydroxy-3-carboxy-6-oxo-7-methylocta-2, 4-dienoate decarboxylase	9	127.1	148.8	0.23	3431.9	4017.41	21.7	0.7687	1
MSMEG_6488c	-	hypothetical protein MSMEG_6488	3	399.4	455	0.19	3594.3	4095.18	55.7	0.88	1
MSMEG_6489c	-	hypothetical protein MSMEG_6489	18	19.3	5.4	-1.85	1042.2	289.36	-13.9	0.0055	0.28858
MSMEG_6490c	-	major facilitator superfamily protein	14	64.1	65.9	0.04	2691.4	2768.24	1.8	0.9561	1
MSMEG_6491c	-	aldehyde dehydrogenase	13	121.2	98.4	-0.3	4727.8	3838.97	-22.8	0.688	1
MSMEG_6492	-	GAF domain-containing protein	17	168.7	192.7	0.19	8603.7	9827.81	24	0.78	1
MSMEG_6493	-	hypothetical protein MSMEG_6493	9	16.5	3.8	-2.1	444.6	103.89	-12.6	0.0212	0.47618
MSMEG_6494	-	ABC nitrate/sulfonate/bicarbonate family protein transporter, inner membrane subunit, putative	7	178.2	188.2	0.08	3741.7	3952.21	10	0.9105	1
MSMEG_6495	-	ABC nitrate/sulfonate/bicarbonate family protein transporter, inner membrane subunit, putative	4	44.2	15	-1.56	530.1	179.97	-29.2	0.754	1
MSMEG_6496	-	nitrate/sulfonate/bicarbonate ABC transporter ATPase subunit	7	202	223.6	0.15	4242.8	4696.6	21.6	0.8543	1
MSMEG_6497c	-	hypothetical protein MSMEG_6497	2	533.4	633.4	0.25	3200.5	3800.47	100	0.7553	1
MSMEG_6498	-	hypothetical protein MSMEG_6498	2	31.4	11.2	-1.49	188.5	67.16	-20.2	0.2944	1
MSMEG_6499	-	hypothetical protein MSMEG_6499	10	159.6	159.9	0	4786.8	4797.61	0.4	0.9953	1
MSMEG_6500	-	hypothetical protein MSMEG_6500	14	106.4	104.8	-0.02	4470.9	4401.19	-1.7	0.9763	1
MSMEG_6501	-	hypothetical protein MSMEG_6501	4	13.4	3.2	-2.05	160.6	38.8	-10.2	0.1223	0.92081
MSMEG_6502	-	hypothetical protein MSMEG_6502	1	1.6	3.4	1.09	4.8	10.17	1.8	1	1
MSMEG_6503c	-	transcriptional regulator, TetR family protein	8	6.1	0.9	-2.79	145.9	21.04	-5.2	0.0103	0.37351
MSMEG_6504	-	hypothetical protein MSMEG_6504	17	51.7	29.5	-0.81	2634.4	1505.35	-22.1	0.3484	1
MSMEG_6505	-	NfnB protein	7	176.2	203	0.2	3699.5	4262.54	26.8	0.7901	1
MSMEG_6506	-	nicotinamidase/pyrazinamidase	5	12.8	4	-1.69	191.6	59.57	-8.8	0.2103	1
MSMEG_6507	glgX	glycogen debranching enzyme GlgX	39	60.5	45.3	-0.42	7076.6	5302.64	-15.2	0.4183	1
MSMEG_6508	-	MarR-family protein transcriptional regulator	0	0	0	0	0	0	0	1	1
MSMEG_6509	-	ABC-type drug export system, ATP-binding protein	9	292.8	334.2	0.19	7905.9	9022.38	41.4	0.6503	1
MSMEG_6510	-	ABC-type drug export system, membrane protein	9	33.5	6.1	-2.47	904.9	163.36	-27.5	0.0016	0.19537
MSMEG_6511	-	acyl-CoA dehydrogenase domain-containing protein	8	122.2	129.1	0.08	2931.6	3099.32	7	0.9279	1
MSMEG_6512	-	acyl-CoA dehydrogenase domain-containing protein	9	550.6	604.4	0.13	14864.9	16318.1	53.8	0.8609	1
MSMEG_6513c	-	membrane transport protein	15	132.3	116.8	-0.18	5952.1	5255.11	-15.5	0.8045	1
MSMEG_6514c	-	trehalose synthase-fused maltokinase	17	9.4	1.9	-2.29	481.8	98.23	-7.5	0.0005	0.12915
MSMEG_6515c	treS	trehalose synthase	34	252.5	266.7	0.08	25756.4	27205	14.2	0.8634	1
MSMEG_6516c	-	hypothetical protein MSMEG_6516	4	43.9	37.9	-0.21	527.3	454.82	-6	0.8093	1
MSMEG_6517	-	hypothetical protein MSMEG_6517	1	111.1	141.6	0.35	333.3	424.67	30.4	0.4324	1
MSMEG_6518	-	hypothetical protein MSMEG_6518	4	248.2	225.2	-0.14	2978.9	2702.09	-23.1	0.7593	1
MSMEG_6519	-	pyridoxamine 5'-phosphate oxidase family protein	12	186.5	199.7	0.1	6714	7188.78	13.2	0.855	1
MSMEG_6520	-	orotate phosphoribosyltransferase	7	10.1	1.7	-2.56	212.4	35.94	-8.4	0.0218	0.48161
MSMEG_6521c	-	sulfate/thiosulfate import ATP-binding protein CysA 2	9	34.3	10.5	-1.71	927.4	283.07	-23.9	0.0248	0.5078
MSMEG_6522c	-	ABC transporter, inner membrane subunit	11	86.8	73.6	-0.24	2866	2428.29	-13.3	0.804	1
MSMEG_6523c	-	ABC transporter, membrane spanning protein	9	112.9	106.3	-0.09	3048.5	2870.92	-6.6	0.9233	1
MSMEG_6524c	-	polyamine/opine/phosphonate ABC transporter periplasmic ligand-binding protein	13	72.3	56.5	-0.36	2819.9	2204.35	-15.8	0.672	1
MSMEG_6525	-	hypothetical protein MSMEG_6525	7	14	3.2	-2.15	293.1	66.21	-10.8	0.0144	0.42604
MSMEG_6526	-	pyridoxamine 5'-phosphate oxidase family protein	5	66.7	69.1	0.05	1000.4	1036.54	2.4	0.9159	1
MSMEG_6527c	-	transcriptional regulator, TetR family protein	7	10.9	3	-1.85	228.9	63.29	-7.9	0.0591	0.7138
MSMEG_6528	-	hypothetical protein MSMEG_6528	4	60.1	51.4	-0.23	721.4	617.07	-8.7	0.7667	1
MSMEG_6529	-	hypothetical protein MSMEG_6529	9	94.8	104.3	0.14	2558.3	2816.61	9.6	0.9169	1
MSMEG_6530	-	cytochrome c oxidase subunit III family protein	8	12.7	5.7	-1.16	305	136.67	-7	0.1496	1
MSMEG_6531	-	hypothetical protein MSMEG_6531	1	758.4	846.9	0.16	2275.2	2540.62	88.5	0.7029	1
MSMEG_6532	-	transcriptional regulatory protein	4	241.2	284	0.24	2894.7	3408.44	42.8	0.7846	1
MSMEG_6533c	-	hypothetical protein MSMEG_6533	11	53.5	59.9	0.16	1766.8	1977.21	6.4	0.952	1
MSMEG_6534c	-	hypothetical protein MSMEG_6534	2	78.7	22.1	-1.83	472.2	132.76	-56.6	0.6478	1
MSMEG_6535	-	elongation factor G	16	161.1	164.5	0.03	7731.9	7895.76	3.4	0.9518	1
MSMEG_6536c	-	carboxymuconolactone decarboxylase	6	10.6	3.1	-1.78	191.4	55.88	-7.5	0.168	1
MSMEG_6537	-	transcriptional regulator, TetR family protein	7	93.8	83.8	-0.16	1970.7	1759.53	-10.1	0.8685	1
MSMEG_6538	-	3-oxoacyl-(acyl-carrier-protein) reductase, putative	6	501.9	515.3	0.04	9034.1	9274.77	13.4	0.9671	1
MSMEG_6539c	-	hypothetical protein MSMEG_6539	5	157.8	82.6	-0.93	2367.1	1239.61	-75.2	0.2417	1
MSMEG_6540	-	virulence factor Mce family protein	15	442.3	442.4	0	19905.3	19909.3	0.1	0.9998	1
MSMEG_6541c	-	anti-sigma factor antagonist	2	327.6	252.6	-0.38	1965.8	1515.31	-75.1	0.6021	1
MSMEG_6542c	-	B12-binding domain-containing protein	12	423.8	389.6	-0.12	15258.1	14023.8	-34.3	0.8248	1
MSMEG_6544c	-	transport-associated, putative	1	19.7	1.7	-3.54	59.2	5.09	-18	0.3918	1
MSMEG_6545c	-	phosphoglycerate mutase family protein	6	720.3	761.8	0.08	12965.4	13711.6	41.5	0.7849	1
MSMEG_6546c	-	transcriptional regulatory protein	10	337.3	370.1	0.13	10119	11101.6	32.8	0.7289	1
MSMEG_6547	-	amidohydrolase 2	13	91.9	92.9	0.01	3585.9	3621.78	0.9	0.9871	1
MSMEG_6548c	-	Rieske iron-sulfur protein	2	21.4	3.2	-2.75	128.6	19.13	-18.2	0.1312	0.94903
MSMEG_6549c	-	hypothetical protein MSMEG_6549	6	18.8	4.7	-1.99	338.2	84.89	-14.1	0.0494	0.6609
MSMEG_6550c	-	hypothetical protein MSMEG_6550	4	239.1	241.2	0.01	2869.6	2894.05	2	0.9828	1
MSMEG_6551c	-	hypothetical protein MSMEG_6551	6	465.6	473.3	0.02	8379.9	8519.77	7.8	0.9804	1
MSMEG_6552c	-	hypothetical protein MSMEG_6552	4	11.3	2.6	-2.1	135.3	31.49	-8.6	0.0749	0.75744
MSMEG_6553c	-	ABC transporter ATP-binding protein	10	96.5	98.8	0.03	2895.2	2964.78	2.3	0.9989	1
MSMEG_6554c	-	ABC transporter ATP-binding protein	20	6.4	2.2	-1.55	386.6	132.22	-4.2	0.0182	0.46786
MSMEG_6555c	-	transcriptional regulator, TetR family protein, putative	8	10.2	2.5	-2.05	245.6	59.45	-7.8	0.0184	0.46786
MSMEG_6556	-	putative transcriptional regulator	3	184.7	230.4	0.32	1661.9	2074.03	45.8	0.7086	1
MSMEG_6557c	-	dehydrogenase	7	181.5	219.3	0.27	3811.3	4604.29	37.8	0.6272	1
MSMEG_6558	-	putative enoyl-CoA hydratase	4	227.1	275.1	0.28	2724.6	3301.71	48.1	0.7649	1
MSMEG_6559c	-	hypothetical protein MSMEG_6559	1	0	1	0.97	0	2.89	1	1	1
MSMEG_6560c	-	acyl dehydratase	9	208.8	243.8	0.22	5637.3	6582.22	35	0.8396	1
MSMEG_6561c	-	nonspecific lipid-transfer protein	13	126	136.2	0.11	4914.9	5313.37	10.2	0.9206	1
MSMEG_6562c	-	putative acyl-CoA dehydrogenase	16	62.4	55.7	-0.16	2995.9	2673.91	-6.7	0.8723	1
MSMEG_6563c	-	dihydrokaempferol 4-reductase	14	138.8	137.4	-0.01	5830	5770.1	-1.4	0.9801	1
MSMEG_6564	-	transcriptional regulator, TetR family protein	3	89.6	87.1	-0.04	806.8	783.85	-2.6	0.9588	1
MSMEG_6565c	-	hypothetical protein MSMEG_6565	5	16.4	4.6	-1.85	246.4	68.5	-11.9	0.0559	0.70304
MSMEG_6566c	-	hypothetical protein MSMEG_6566	3	278.2	293.7	0.08	2504	2643.28	15.5	0.9415	1
MSMEG_6567c	-	iron-dependent peroxidase	7	24.8	5.6	-2.13	519.8	118.51	-19.1	0.122	0.91959
MSMEG_6568	-	regulatory protein, LuxR, putative	9	323.4	370.2	0.19	8730.8	9994.21	46.8	0.7623	1
MSMEG_6569c	-	hypothetical protein MSMEG_6569	4	199.3	249.2	0.32	2391.1	2990.63	50	0.7172	1
MSMEG_6570c	-	integral membrane protein	16	112.1	110.3	-0.02	5379	5293.73	-1.8	0.9757	1
MSMEG_6571c	-	hypothetical protein MSMEG_6571	2	122.9	123.9	0.01	737.4	743.44	1	0.9599	1
MSMEG_6572	-	methyltransferase	11	162.7	174	0.1	5368.4	5742.08	11.3	0.869	1
MSMEG_6573c	-	hypothetical protein MSMEG_6573	13	158.9	181.2	0.19	6196.6	7065.8	22.3	0.7426	1
MSMEG_6574	-	hypothetical protein MSMEG_6574	6	116.1	147.6	0.35	2089.6	2657.01	31.5	0.7888	1
MSMEG_6575	-	beta-lactamase	17	63.6	70.1	0.14	3245.4	3576.37	6.5	0.8807	1
MSMEG_6576c	-	pyridoxamine 5'-phosphate oxidase family protein	8	282	309	0.13	6768.9	7416.87	27	0.8333	1
MSMEG_6577	-	methylmalonyl-CoA carboxyltransferase 12S subunit	11	45.3	46.1	0.02	1495.9	1521.51	0.8	0.9824	1
MSMEG_6578	-	hypothetical protein MSMEG_6578	3	234.4	269.1	0.2	2109.5	2422.18	34.7	0.8135	1
MSMEG_6579	-	hypothetical protein MSMEG_6579	5	163.8	127.5	-0.36	2457	1912.65	-36.3	0.5188	1
MSMEG_6580	-	transcriptional regulator family protein	5	23.4	6.2	-1.92	351.6	92.62	-17.3	0.0734	0.75607
MSMEG_6581	-	short chain dehydrogenase	9	8.5	2.2	-1.98	230.1	58.2	-6.4	0.0641	0.72596
MSMEG_6582c	-	pyridine nucleotide-disulphide oxidoreductase domain-containing protein	14	47.3	54.8	0.21	1988.6	2302.2	7.5	0.8551	1
MSMEG_6583	-	antigen 85-C	16	87.3	78.9	-0.15	4189.9	3786.56	-8.4	0.8483	1
MSMEG_6584	-	acyl-CoA dehydrogenase	10	115.4	124.6	0.11	3461.2	3737.26	9.2	0.882	1
MSMEG_6585	-	acyl-CoA dehydrogenase	10	101.6	104.2	0.04	3048.6	3126.45	2.6	0.9623	1
MSMEG_6586	-	alpha/beta hydrolase, putative	10	52.2	48.2	-0.12	1566.3	1444.76	-4.1	0.9064	1
MSMEG_6587c	hrpA	ATP-dependent helicase HrpA	30	46.3	49.4	0.09	4167.2	4444.87	3.1	0.8748	1
MSMEG_6588	-	fumarylacetoacetate	10	81.8	90.8	0.15	2452.6	2723.85	9	0.893	1
MSMEG_6589c	-	ISMsm5, transposase	9	241	266.2	0.14	6507.9	7186.99	25.2	0.7266	1
MSMEG_6590	-	hypothetical protein MSMEG_6590	4	26.4	10.5	-1.34	316.9	125.48	-15.9	0.2955	1
MSMEG_6591c	-	aminotransferase, class V family protein	14	19.5	4.8	-2.01	817.9	203.51	-14.6	0.0172	0.46206
MSMEG_6592	-	short-chain dehydrogenase/reductase SDR	5	69.4	71.6	0.04	1041.2	1073.67	2.2	0.9726	1
MSMEG_6593c	-	ATP-binding protein	3	183.3	186.2	0.02	1650.1	1675.93	2.9	0.9908	1
MSMEG_6594c	-	amino acid ABC transporter, permease protein, 3-TM region, His/Glu/Gln/Arg/opine	8	128.4	110.4	-0.22	3081.7	2650.02	-18	0.7559	1
MSMEG_6595c	-	secreted protein	9	261.8	248.3	-0.08	7069.9	6704.1	-13.5	0.8654	1
MSMEG_6596c	-	hypothetical protein MSMEG_6596	9	55.5	29.3	-0.92	1497.6	790.27	-26.2	0.166	1
MSMEG_6597	-	hydrolase of the alpha/beta superfamily protein	3	162.1	133.1	-0.28	1459.1	1198.04	-29	0.7515	1
MSMEG_6598	-	riboflavin synthase subunit beta	4	91.2	19.6	-2.22	1094.8	235.44	-71.6	0.1878	1
MSMEG_6600	-	transposase	16	497.2	523.1	0.07	23863.2	25107	25.9	0.8698	1
MSMEG_6601c	-	hypothetical protein MSMEG_6601	5	77.2	93.6	0.28	1157.9	1404.62	16.4	0.7713	1
MSMEG_6602c	-	oxidoreductase	19	81.7	67.2	-0.28	4659.2	3829.55	-14.6	0.6064	1
MSMEG_6603c	-	NADH:flavin oxidoreductase/NADH oxidase	3	40.5	21	-0.95	364.9	188.7	-19.6	0.2412	1
MSMEG_6604c	-	transcriptional regulator, TetR family protein	2	41.6	9.8	-2.09	249.8	58.63	-31.9	0.0873	0.81432
MSMEG_6605	-	transcriptional regulatory protein	5	14.4	1.6	-3.16	216.3	24.21	-12.8	0.0188	0.46898
MSMEG_6606c	-	hypothetical protein MSMEG_6606	4	31.5	8.1	-1.97	378.2	96.61	-23.5	0.1141	0.90016
MSMEG_6607c	-	hypothetical protein MSMEG_6607	9	13.4	3.1	-2.14	362.8	82.54	-10.4	0.0201	0.46898
MSMEG_6608c	-	hypothetical protein MSMEG_6608	10	56.6	54.4	-0.06	1697.1	1630.67	-2.2	0.9513	1
MSMEG_6609c	-	hypothetical protein MSMEG_6609	5	125.9	118.5	-0.09	1888.2	1777.74	-7.4	0.8261	1
MSMEG_6610c	-	protein of unknown function DUF58, putative	8	8.7	2.9	-1.58	209	69.75	-5.8	0.1326	0.95143
MSMEG_6611	-	hypothetical protein MSMEG_6611	6	108.1	100.1	-0.11	1945	1801.96	-7.9	0.8027	1
MSMEG_6612c	moxR	ATPase, MoxR family protein	9	88.8	59.9	-0.57	2397.4	1617.35	-28.9	0.5504	1
MSMEG_6613c	-	hypothetical protein MSMEG_6613	5	129.3	91	-0.51	1939.6	1364.61	-38.3	0.5852	1
MSMEG_6614c	-	integral membrane protein	6	383.2	358.1	-0.1	6897.1	6446.07	-25.1	0.8393	1
MSMEG_6615c	-	hypothetical protein MSMEG_6615	4	23.4	5.3	-2.15	280.7	63.29	-18.1	0.239	1
MSMEG_6616c	-	S-(hydroxymethyl)glutathione dehydrogenase	14	457.2	465.3	0.03	19201.7	19542	8.1	0.9427	1
MSMEG_6617c	-	nudix hydrolase	5	24.7	7.2	-1.77	371.1	108.7	-17.5	0.4068	1
MSMEG_6620c	-	hypothetical protein MSMEG_6620	5	398.5	435	0.13	5977.1	6524.95	36.5	0.7854	1
MSMEG_6621c	-	luciferase family protein	4	8.4	1.4	-2.64	101.1	16.23	-7.1	0.0343	0.57446
MSMEG_6622	-	cytochrome P450 monooxygenase	12	159.1	174	0.13	5726.9	6264.61	14.9	0.8493	1
MSMEG_6623c	-	dehydrogenase	4	7.4	2.9	-1.33	89.2	35.36	-4.5	0.3959	1
MSMEG_6624c	-	hypothetical protein MSMEG_6624	8	16.8	3.8	-2.14	402.1	91.37	-12.9	0.0361	0.59134
MSMEG_6625c	-	glyoxalase family protein	5	9.7	0.8	-3.68	146	11.42	-9	0.0624	0.71875
MSMEG_6626c	-	short-chain dehydrogenase/reductase SDR	8	75.6	74.3	-0.02	1814.6	1784.13	-1.3	0.9837	1
MSMEG_6627	-	nitroreductase family protein	8	6.1	2.2	-1.46	145.3	52.99	-3.8	0.0828	0.78877
MSMEG_6628	-	transcriptional regulator, TetR family protein	8	66.6	68.9	0.05	1597.7	1654.64	2.4	0.9833	1
MSMEG_6629c	mdcH	malonate decarboxylase, epsilon subunit	7	8.5	3.4	-1.32	178.1	71.55	-5.1	0.1168	0.90345
MSMEG_6630	-	glyoxalase family protein	4	36.2	13.2	-1.45	433.8	158.77	-22.9	0.4321	1
MSMEG_6631c	mdcG	phosphoribosyl-dephospho-CoA transferase	4	4.5	1.9	-1.27	54.4	22.57	-2.7	0.2254	1
MSMEG_6632c	-	beta subunit of malonate decarboxylase	11	139.1	165.9	0.25	4590.7	5474.4	26.8	0.7042	1
MSMEG_6633c	mdcC	malonate decarboxylase acyl carrier protein	3	17.9	6.1	-1.56	161.5	54.76	-11.9	0.0671	0.73285
MSMEG_6634c	mdcB	triphosphoribosyl-dephospho-CoA synthase MdcB	6	201.9	215.7	0.1	3634	3882.3	13.8	0.9955	1
MSMEG_6635c	-	alpha subunit of malonate decarboxylase	6	654	693.3	0.08	11771.1	12478.7	39.3	0.8696	1
MSMEG_6636c	-	[Mn] superoxide dismutase [Mycobacterium smegmatis str. MC2 155]	12	47.8	35	-0.45	1721.1	1261.21	-12.8	0.5892	1
MSMEG_6637	-	hypothetical protein MSMEG_6637	1	1071	1313.5	0.29	3212.9	3940.44	242.5	0.467	1
MSMEG_6638c	metE	5-methyltetrahydropteroyltriglutamate--homocysteine methyltransferase	27	168.3	163.6	-0.04	13629.1	13251.9	-4.7	0.9513	1
MSMEG_6639c	-	transcriptional regulator, GntR family protein, putative	3	234.2	230.4	-0.02	2107.9	2074.03	-3.8	0.9593	1
MSMEG_6640c	-	hypothetical protein MSMEG_6640	2	25.9	8.8	-1.56	155.3	52.84	-17.1	0.5959	1
MSMEG_6641	-	nitrilotriacetate monooxygenase component A	22	447.4	487.7	0.12	29528.6	32185.2	40.3	0.7551	1
MSMEG_6642	-	caib/baif family protein	15	103.3	101.2	-0.03	4648.4	4554.64	-2.1	0.9658	1
MSMEG_6643c	-	DNA-binding protein	22	289.4	294.2	0.02	19100.7	19418.6	4.8	0.9548	1
MSMEG_6644	-	malyl-CoA lyase	11	132.9	115.6	-0.2	4386.6	3815.64	-17.3	0.7896	1
MSMEG_6645	-	2-methylcitrate dehydratase 2	14	148.7	134.4	-0.15	6244.4	5646.72	-14.2	0.7884	1
MSMEG_6646	prpB	methylisocitrate lyase	16	13.9	4.3	-1.7	669	206.13	-9.6	0.0029	0.23466
MSMEG_6647	-	methylcitrate synthase	15	13.4	3.9	-1.78	605.1	176.65	-9.5	0.0015	0.19008
MSMEG_6648	pyc	pyruvate carboxylase	46	40.6	37.7	-0.11	5606	5200.2	-2.9	0.8583	1
MSMEG_6649c	-	hypothetical protein MSMEG_6649	7	255.3	273.5	0.1	5361.7	5743.06	18.2	0.9554	1
MSMEG_6650	-	hypothetical protein MSMEG_6650	3	167.7	165.9	-0.02	1509.6	1493.01	-1.8	0.9808	1
MSMEG_6651c	-	hypothetical protein MSMEG_6651	0	0	0	0	0	0	0	1	1
MSMEG_6652c	-	hypothetical protein MSMEG_6652	5	12.9	2.3	-2.47	194.2	34.97	-10.6	0.0368	0.59698
MSMEG_6654	-	TnpC protein	17	12.1	5.5	-1.14	618.2	280.34	-6.6	0.0754	0.7592
MSMEG_6655c	-	hypothetical protein MSMEG_6655	6	4.1	0.2	-4.67	73.6	2.89	-3.9	0.0304	0.543
MSMEG_6656c	-	hypothetical protein MSMEG_6656	18	33.2	22.9	-0.54	1791.5	1235.47	-10.3	0.5518	1
MSMEG_6657c	-	alpha subunit of malonate decarboxylase	13	18.4	7	-1.41	718.8	271.07	-11.5	0.0107	0.37428
MSMEG_6658c	-	alpha/beta hydrolase fold	6	137.6	164.2	0.25	2477.3	2954.97	26.5	0.7436	1
MSMEG_6659c	-	hypothetical protein MSMEG_6659	2	13.3	4.3	-1.64	80.1	25.74	-9.1	0.6984	1
MSMEG_6660	-	permease, cytosine/purines, uracil, thiamine, allantoin family protein	12	133.7	132.5	-0.01	4813.8	4770.3	-1.2	0.9944	1
MSMEG_6661	-	O-methyltransferase, putative	8	29.1	7.4	-1.98	698	176.83	-21.7	0.1687	1
MSMEG_6662	-	short chain dehydrogenase	8	114.2	127	0.15	2740.2	3048.23	12.8	0.9403	1
MSMEG_6663c	-	C5-O-methyltransferase	8	133.5	152	0.19	3203.8	3648.09	18.5	0.8045	1
MSMEG_6664c	-	methylenetetrahydrofolate reductase family protein, putative	2	1.6	0	-1.38	9.7	0	-1.6	0.459	1
MSMEG_6665c	-	integral membrane protein	2	302.3	327.4	0.11	1813.8	1964.1	25.1	0.8236	1
MSMEG_6666c	-	hypothetical protein MSMEG_6666	4	11.5	4.8	-1.26	138.4	57.93	-6.7	0.3141	1
MSMEG_6667c	-	hypothetical protein MSMEG_6667	3	13.3	4.3	-1.64	119.3	38.25	-9	0.3319	1
MSMEG_6668	-	ABC transporter, periplasmic substrate-binding protein, putative	18	19.3	5.2	-1.9	1042	278.6	-14.1	0.0046	0.271
MSMEG_6669	-	ABC transporter, permease protein	12	396.9	437.7	0.14	14288.4	15757.2	40.8	0.8276	1
MSMEG_6670	-	ABC transporter, permease protein, putative	11	203.2	198.9	-0.03	6706.8	6562.65	-4.4	0.9629	1
MSMEG_6671	-	sulfate/thiosulfate import ATP-binding protein CysA	8	44.3	39.3	-0.17	1062.5	943.98	-4.9	0.8416	1
MSMEG_6672	-	type I phosphodiesterase / nucleotide pyrophosphatase superfamily protein	9	150.4	147.8	-0.03	4061.2	3990.12	-2.6	0.9756	1
MSMEG_6673	-	6-aminohexanoate-cyclic-dimer hydrolase	10	255.6	233.8	-0.13	7669.3	7012.97	-21.9	0.8214	1
MSMEG_6674c	-	transcriptional regulator, LysR family protein	12	124.7	115.3	-0.11	4488.4	4150.57	-9.4	0.8572	1
MSMEG_6675c	-	hypothetical protein MSMEG_6675	5	372.2	380.7	0.03	5583.4	5710.31	8.5	0.9431	1
MSMEG_6676	-	transmembrane protein	2	456.8	542.2	0.25	2740.9	3252.93	85.3	0.7047	1
MSMEG_6677c	-	transcriptional regulator, LysR family protein	4	22.6	6.5	-1.8	271.7	78.27	-16.1	0.1533	1
MSMEG_6678	-	hypothetical protein MSMEG_6678	4	646.1	670.2	0.05	7753.5	8042.62	24.1	0.9212	1
MSMEG_6679	-	metallo-beta-lactamase family protein	5	485.4	453.5	-0.1	7280.4	6803.02	-31.8	0.8154	1
MSMEG_6680c	-	integral membrane protein	4	22.8	8.5	-1.43	273.3	101.54	-14.3	0.2158	1
MSMEG_6681c	-	hypothetical protein MSMEG_6681	3	294	344.2	0.23	2645.6	3097.63	50.2	0.7143	1
MSMEG_6682c	-	RNA polymerase sigma-70 factor, putative	4	862.8	860.9	0	10353.2	10331	-1.9	0.9953	1
MSMEG_6683	-	peroxiredoxin	5	288.3	281.8	-0.03	4324.7	4226.33	-6.6	0.9536	1
MSMEG_6684	-	agarase	16	131	140.7	0.1	6290	6753.37	9.7	0.8595	1
MSMEG_6685	gabT	4-aminobutyrate transaminase	12	142.5	131.4	-0.12	5130.3	4731.6	-11.1	0.8689	1
MSMEG_6686	-	glutaryl-CoA dehydrogenase	10	66.5	45.8	-0.54	1995.3	1373.4	-20.7	0.4763	1
MSMEG_6687	-	aldehyde dehydrogenase, thermostable	7	16.2	4.3	-1.92	341	90.12	-11.9	0.0169	0.46122
MSMEG_6688c	-	regulatory protein	7	113.6	126	0.15	2386	2646.52	12.4	0.9212	1
MSMEG_6689	-	CAIB/BAIF family protein	11	5.5	0.8	-2.82	181.1	25.74	-4.7	0.0006	0.13432
MSMEG_6690c	-	glutamine amidotransferase class-I	7	15.5	3.9	-1.99	325.7	81.72	-11.6	0.0507	0.67028
MSMEG_6691c	-	glutamine amidotransferase	4	32.1	30.3	-0.08	385.4	363.55	-1.8	0.9409	1
MSMEG_6692c	-	putative glutamine-binding periplasmic protein	5	113	105.9	-0.09	1694.8	1588.4	-7.1	0.9266	1
MSMEG_6693c	-	glutamine synthetase III	16	58.7	66	0.17	2816.6	3169.88	7.4	0.8502	1
MSMEG_6694c	-	hypothetical protein MSMEG_6694	1	0	0	0	0	0	0	1	1
MSMEG_6695c	-	cytochrome P450	10	8.7	1.7	-2.32	259.6	51.87	-6.9	0.0116	0.39232
MSMEG_6696c	-	hypothetical protein MSMEG_6696	6	636.1	643.3	0.02	11449.9	11580	7.2	0.9751	1
MSMEG_6697	-	IS1096, tnpA protein	9	863.8	829.5	-0.06	23322.1	22397.8	-34.2	0.8834	1
MSMEG_6698c	-	IS1096, tnpR protein	9	729.5	708.1	-0.04	19696.3	19120	-21.3	0.8932	1
MSMEG_6699c	-	hypothetical protein MSMEG_6699	11	628.5	674.4	0.1	20741.5	22254	45.8	0.8753	1
MSMEG_6700c	-	regulatory protein	2	26.8	8	-1.75	160.7	47.76	-18.8	0.9671	1
MSMEG_6701	-	amino acid permease	24	117.4	112.3	-0.06	8452	8083.71	-5.1	0.9004	1
MSMEG_6702	-	[NADP+] succinate-semialdehyde dehydrogenase [Mycobacterium smegmatis str. MC2 155]	10	23.8	12.7	-0.9	712.7	380.88	-11.1	0.2078	1
MSMEG_6703	-	N5,N10- methylenetetrahydromethanopterin reductase-related protein	4	8.2	2.9	-1.51	98.8	34.66	-5.3	0.2374	1
MSMEG_6704c	-	shikimate 5-dehydrogenase	3	8.2	1.8	-2.18	73.8	16.23	-6.4	0.3456	1
MSMEG_6705	-	regulatory protein	4	4	0.7	-2.42	47.9	8.95	-3.2	0.9482	1
MSMEG_6706c	-	hypothetical protein MSMEG_6706	1	3.2	0	-2.08	9.7	0	-3.2	0.3982	1
MSMEG_6707	-	hypothetical protein MSMEG_6707	1	3.2	0	-2.08	9.7	0	-3.2	0.4044	1
MSMEG_6708	-	epoxide hydrolase	13	200.3	229	0.19	7810.7	8930.08	28.7	0.6709	1
MSMEG_6709	-	cyclopentanol dehydrogenase	9	198.1	236.1	0.25	5347.7	6375.1	38.1	0.8693	1
MSMEG_6710	-	hydrolase, alpha/beta fold family protein	7	17.5	4.4	-2	367.4	92.07	-13.1	0.0403	0.60958
MSMEG_6711c	-	4-hydroxybenzoate transporter	15	99.3	99.1	0	4469.6	4461.52	-0.2	0.9964	1
MSMEG_6712c	-	maleylacetate reductase	13	105.5	126	0.26	4113.6	4912.28	20.5	0.8679	1
MSMEG_6713c	-	hydroxyquinol 1,2-dioxygenase	8	10	3	-1.72	239.1	72.64	-6.9	0.1836	1
MSMEG_6714c	-	hypothetical protein MSMEG_6714	6	52.3	56.4	0.11	940.9	1015.75	4.2	0.9033	1
MSMEG_6715	-	AP endonuclease, family protein 2	8	259.6	265.1	0.03	6230.4	6363.44	5.5	0.9593	1
MSMEG_6716	-	AP endonuclease, family protein 2	5	99.7	124.6	0.32	1495.3	1868.6	24.9	0.7539	1
MSMEG_6717	-	oxidoreductase, Gfo/Idh/MocA family protein	13	150.4	176.3	0.23	5866.9	6875.09	25.9	0.7406	1
MSMEG_6718	-	transporter, major facilitator family protein	20	11.5	2	-2.52	692.3	120.6	-9.5	0.001	0.1638
MSMEG_6719	-	epoxide hydrolase	8	45.4	38.4	-0.24	1089	920.89	-7	0.7642	1
MSMEG_6720c	-	epoxide hydrolase	10	27.4	10.7	-1.35	821.2	322.17	-16.6	0.1043	0.86372
MSMEG_6721c	-	hypothetical protein MSMEG_6721	0	0	0	0	0	0	0	1	1
MSMEG_6722	-	hypothetical protein MSMEG_6722	14	95.6	118.5	0.31	4014.5	4978.08	22.9	0.7092	1
MSMEG_6723c	-	hypothetical protein MSMEG_6723	3	252.4	236.8	-0.09	2272	2131.25	-15.6	0.9092	1
MSMEG_6724c	-	ABC-type cobalt transport system	5	10.2	3.5	-1.54	152.6	52.57	-6.7	0.1935	1
MSMEG_6725c	-	ABC transporter, ATP-binding protein	5	63.3	67.6	0.09	949.6	1014.05	4.3	0.8722	1
MSMEG_6726c	-	ABC transporter, permease protein	7	193	218.7	0.18	4053.1	4593.18	25.7	0.8175	1
MSMEG_6727	-	amino acid permease-associated region	12	183.5	164.2	-0.16	6607.6	5912.93	-19.3	0.7638	1
MSMEG_6728	-	hypothetical protein MSMEG_6728	7	6.8	2.8	-1.29	141.9	58.2	-4	0.156	1
MSMEG_6729c	-	DNA-binding protein	12	138.2	100.4	-0.46	4973.7	3614.15	-37.8	0.4801	1
MSMEG_6730	-	putative oxidoreductase YdbC	6	52.1	39.2	-0.41	937.1	705.1	-12.9	0.6537	1
MSMEG_6731	-	transcriptional regulatory protein	11	127.5	110.2	-0.21	4208.9	3637.88	-17.3	0.8138	1
MSMEG_6732	-	integral membrane protein	7	388.6	435.3	0.16	8159.7	9140.26	46.7	0.8021	1
MSMEG_6733c	-	hydrolase, carbon-nitrogen family protein	8	119.6	117.2	-0.03	2870.6	2812.27	-2.4	0.9679	1
MSMEG_6734c	-	dibenzothiophene desulfurization enzyme A	13	205.6	210.5	0.03	8018.1	8210.29	4.9	0.9607	1
MSMEG_6735c	-	amino acid permease, putative	13	333.1	318.5	-0.06	12991.2	12420.2	-14.6	0.9005	1
MSMEG_6736c	-	LacI-family protein transcriptional regulator	6	122.4	133.4	0.12	2202.3	2401.2	11	0.8607	1
MSMEG_6737	-	hypothetical protein MSMEG_6737	10	35.8	8.5	-2.07	1073.7	255.02	-27.3	0.0022	0.21728
MSMEG_6738c	-	transcriptional regulator YdhC	5	21.6	6.7	-1.68	323.6	101.12	-14.8	0.1184	0.91162
MSMEG_6739	-	hypothetical protein MSMEG_6739	3	321.6	263.6	-0.29	2894.7	2372.16	-58.1	0.6854	1
MSMEG_6740	-	1-aminocyclopropane-1-carboxylate deaminase	10	183	179.7	-0.03	5489	5389.87	-3.3	0.9614	1
MSMEG_6741c	-	ANTAR domain-containing protein	4	163.1	146.6	-0.15	1957.2	1759.55	-16.5	0.8618	1
MSMEG_6742c	-	hypothetical protein MSMEG_6742	5	14.2	3	-2.24	213.2	45.14	-11.2	0.2504	1
MSMEG_6743	-	lactoylglutathione lyase	4	11	2.1	-2.38	132.2	25.46	-8.9	0.1363	0.96225
MSMEG_6744	-	oxidoreductase FAD/NAD	8	89.6	72.5	-0.3	2149.6	1740.5	-17	0.7397	1
MSMEG_6745	-	transcriptional regulator, GntR family protein	2	1.1	0	-1.06	6.5	0	-1.1	1	1
MSMEG_6746c	-	oxidoreductase, aldo/keto reductase family protein	17	32.8	30.4	-0.11	1672.9	1552.49	-2.4	0.8856	1
MSMEG_6747	-	oxidoreductase	9	132.4	134.4	0.02	3574.1	3627.49	2	0.977	1
MSMEG_6748c	-	ABC transporter ATPase	14	30.9	25.8	-0.26	1297	1082.13	-5.1	0.7792	1
MSMEG_6749c	-	hypothetical protein MSMEG_6749	2	71.3	16.5	-2.11	427.6	98.8	-54.8	0.6134	1
MSMEG_6750c	-	hypothetical protein MSMEG_6750	9	160.5	166.6	0.05	4332.4	4498.43	6.1	0.9471	1
MSMEG_6751	-	hypothetical protein MSMEG_6751	2	1470.5	1490.7	0.02	8822.7	8944.46	20.3	0.9858	1
MSMEG_6752c	-	endoglucanase A	12	346	350.5	0.02	12457.2	12618.4	4.5	0.975	1
MSMEG_6753	-	oxidoreductase, short chain dehydrogenase/reductase family protein	5	645.2	775.5	0.27	9678	11631.8	130.3	0.6795	1
MSMEG_6754	-	MaoC like domain-containing protein	13	17.2	4.5	-1.93	670.7	176.28	-12.7	0.0027	0.23216
MSMEG_6755	-	isoflavone reductase	10	182.8	206.6	0.18	5484.5	6198.4	23.8	0.8145	1
MSMEG_6756c	glpK	glycerol kinase	14	166.4	163.5	-0.03	6990.9	6867.53	-2.9	0.9598	1
MSMEG_6757c	-	glycerol operon regulatory protein	5	382.5	383.7	0	5738.2	5754.87	1.1	0.9944	1
MSMEG_6758	-	transport integral membrane protein	9	249.2	253.9	0.03	6728.5	6856.54	4.7	0.9689	1
MSMEG_6759	glpK	glycerol kinase	16	65.4	63.5	-0.04	3139.4	3045.8	-1.9	0.9573	1
MSMEG_6760c	-	hypothetical protein MSMEG_6760	9	268.5	271.6	0.02	7250.7	7333.07	3.1	0.9807	1
MSMEG_6761	-	glycerol-3-phosphate dehydrogenase 2	21	12.3	3.7	-1.72	774.1	234.98	-8.6	0.0026	0.23216
MSMEG_6762c	-	transcriptional regulator	2	437.3	481.5	0.14	2624.1	2888.76	44.1	0.9507	1
MSMEG_6763c	-	oxidoreductase	6	223.4	227.8	0.03	4021.3	4100.12	4.4	0.983	1
MSMEG_6764	-	transcriptional regulator, TetR family protein	4	22.1	5.7	-1.95	265.2	68.65	-16.4	0.175	1
MSMEG_6765c	-	ABC-2 type transporter superfamily protein	4	20.1	3	-2.76	241.1	35.63	-17.1	0.0573	0.7074
MSMEG_6766c	-	ABC transporter, ATP-binding protein, NodI family protein	6	265.7	274.7	0.05	4781.9	4944.09	9	0.9752	1
MSMEG_6767c	-	mycocerosic acid synthase	47	67.4	65.4	-0.04	9507.1	9227.09	-2	0.9379	1
MSMEG_6768c	-	halogenase	17	64.8	53.6	-0.27	3304.2	2735.1	-11.2	0.6839	1
MSMEG_6769c	-	transporter, monovalent cation:proton antiporter-2 (CPA2) family protein	9	74.9	61.1	-0.29	2022	1650.21	-13.8	0.7449	1
MSMEG_6770	-	hypothetical protein MSMEG_6770	6	139.2	144.5	0.05	2506.3	2601.16	5.3	0.9418	1
MSMEG_6771	-	hypothetical protein MSMEG_6771	3	30.7	14.3	-1.11	276.6	128.5	-16.5	0.4968	1
MSMEG_6772	-	hypothetical protein MSMEG_6772	17	114.7	120.8	0.07	5849.6	6158.39	6.1	0.9025	1
MSMEG_6773	-	CaiB/BaiF family protein	12	10.5	2.1	-2.3	376.6	76.36	-8.3	0.0203	0.46898
MSMEG_6774	-	enoyl-CoA hydratase	4	389.7	412.9	0.08	4676.5	4954.6	23.2	0.9215	1
MSMEG_6775	-	major facilitator superfamily protein transporter	17	131.2	137.8	0.07	6691.1	7029.89	6.6	0.9212	1
MSMEG_6776	-	transcriptional regulator, LysR family protein	9	91.5	100.2	0.13	2471.3	2704.07	8.6	0.8175	1
MSMEG_6777	-	enoyl-CoA hydratase	5	234.8	210.5	-0.16	3522.3	3157.99	-24.3	0.8538	1
MSMEG_6778c	-	hypothetical protein MSMEG_6778	7	106.2	98.2	-0.11	2230.6	2062.25	-8	0.8817	1
MSMEG_6779c	-	hypothetical protein MSMEG_6779	2	533.5	586.5	0.14	3201.1	3519.01	53	0.8625	1
MSMEG_6780	-	phenazine biosynthesis protein PhzF	8	20.6	6.6	-1.64	495.2	158.8	-14	0.0877	0.81671
MSMEG_6781c	-	hypothetical protein MSMEG_6781	17	74.1	54.9	-0.43	3779.4	2801.88	-19.2	0.5777	1
MSMEG_6782	-	hypothetical protein MSMEG_6782	1	0	0	0	0	0	0	1	1
MSMEG_6783c	-	integral membrane protein	11	270.6	295.6	0.13	8928.2	9753.84	25	0.8072	1
MSMEG_6784c	-	beta-lactamase	14	269.7	262.9	-0.04	11326.8	11043.4	-6.7	0.9435	1
MSMEG_6785c	tpiA	triosephosphate isomerase	6	34.4	28.6	-0.26	618.8	515.39	-5.7	0.7535	1
MSMEG_6786	-	hypothetical protein MSMEG_6786	6	93.5	121.5	0.38	1683	2187.5	28	0.748	1
MSMEG_6787c	-	ribose 5-phosphate isomerase	6	161.8	186.9	0.21	2912.9	3363.63	25	0.824	1
MSMEG_6788c	-	dihydroxyacetone kinase	9	117.7	101.7	-0.21	3177.5	2746.4	-16	0.8136	1
MSMEG_6789c	-	transcriptional regulator, GntR family protein	8	224.5	249.1	0.15	5387.9	5979.09	24.6	0.8511	1
MSMEG_6790	-	AP endonuclease, family protein 2	15	208.9	222.7	0.09	9400.9	10020.6	13.8	0.8826	1
MSMEG_6791	-	3-hydroxybutyryl-CoA dehydrogenase	10	116.9	116.7	0	3506.7	3499.63	-0.2	0.9985	1
MSMEG_6792	-	inner membrane permease YgbN	13	161.9	179.2	0.15	6316	6990.56	17.3	0.8369	1
MSMEG_6793c	-	hypothetical protein MSMEG_6793	11	181.4	166.4	-0.13	5987.6	5490.04	-15.1	0.8259	1
MSMEG_6794c	-	DNA-binding protein	13	42.7	34.3	-0.32	1663.4	1336.76	-8.4	0.7354	1
MSMEG_6795	-	enoyl-CoA hydratase/isomerase family protein	4	12.5	2	-2.61	149.8	24.49	-10.4	0.0254	0.51381
MSMEG_6796	-	hypothetical protein MSMEG_6796	4	11.8	3.6	-1.73	141.2	42.64	-8.2	0.3685	1
MSMEG_6797	-	carboxymuconolactone decarboxylase	3	11.5	3.9	-1.57	103.8	35.08	-7.6	0.4175	1
MSMEG_6798c	rbsR	ribose operon repressor	10	31.8	45.4	0.52	952.6	1362.41	13.7	0.6649	1
MSMEG_6800c	frcK	putative fructose transport system kinase	3	51.2	42.3	-0.27	460.4	380.58	-8.9	0.7727	1
MSMEG_6801c	-	kinase, pfkB family protein	6	54.2	63.4	0.23	976.2	1141.53	9.2	0.808	1
MSMEG_6802c	-	ABC transporter ATP-binding protein	4	4.1	2.4	-0.78	48.7	28.32	-1.7	0.8065	1
MSMEG_6803c	-	ribose transport system permease protein RbsC	8	10.4	1.6	-2.73	249.6	37.55	-8.8	0.0601	0.71796
MSMEG_6804c	-	sugar ABC transporter substrate-binding protein	5	347.9	385.3	0.15	5217.8	5779.68	37.5	0.8416	1
MSMEG_6805	-	beta-lactamase	13	80.5	70.3	-0.2	3141	2740.54	-10.3	0.8444	1
MSMEG_6806c	uvrA	excinuclease ABC, A subunit	29	77.2	66.4	-0.22	6719.3	5779.95	-10.8	0.6994	1
MSMEG_6807c	-	transcriptional regulator, TetR family protein	8	164.7	193.4	0.23	3952.6	4642.56	28.7	0.7992	1
MSMEG_6808	-	hypothetical protein MSMEG_6808	17	359.9	385.7	0.1	18354.2	19671.3	25.8	0.8906	1
MSMEG_6809	cbbQ	CbbQ protein	6	234	290.7	0.31	4212.3	5232.46	56.7	0.6783	1
MSMEG_6811c	-	hypothetical protein MSMEG_6811	12	146.9	125.3	-0.23	5288.5	4511.1	-21.6	0.7217	1
MSMEG_6813c	-	amidohydrolase 2	8	172	174.3	0.02	4127.6	4184.12	2.4	0.9803	1
MSMEG_6814	-	helix-turn-helix, Fis-type	1	0	0	0	0	0	0	1	1
MSMEG_6815	-	secreted protein	10	123.9	106.1	-0.22	3715.6	3181.71	-17.8	0.8119	1
MSMEG_6816	-	molybdopterin oxidoreductase	28	146.1	147.7	0.02	12268.3	12410.3	1.7	0.9746	1
MSMEG_6817c	-	RNA polymerase sigma factor, sigma-70 family protein	7	176.1	166.1	-0.08	3697.5	3488.34	-10	0.9057	1
MSMEG_6818c	-	dehydrogenase	10	364.2	391.3	0.1	10924.7	11739.7	27.2	0.9046	1
MSMEG_6820	surE	acid phosphatase SurE	3	24.6	7.9	-1.65	221.3	70.72	-16.7	0.1758	1
MSMEG_6821c	-	NLP/P60 family protein	10	495.4	476.1	-0.06	14862.1	14282.8	-19.3	0.8899	1
MSMEG_6822	-	beta-lactamase	6	127.3	107.4	-0.25	2291.6	1933.49	-19.9	0.8428	1
MSMEG_6823c	-	short-chain dehydrogenase/reductase SDR	8	232.3	276.3	0.25	5575.1	6632.09	44	0.7643	1
MSMEG_6824c	-	MarR-family protein regulatory protein	8	112	113.2	0.02	2687.5	2716.01	1.2	0.9801	1
MSMEG_6825	-	caax amino protease family protein, putative	7	168.3	150.6	-0.16	3534.4	3163.2	-17.7	0.7764	1
MSMEG_6826	-	L-lactate permease	17	113.7	104.7	-0.12	5799.7	5341.86	-9	0.8754	1
MSMEG_6827c	-	hypothetical protein MSMEG_6827	3	11.8	5.2	-1.19	106.6	46.81	-6.6	0.2337	1
MSMEG_6828c	-	transcriptional regulator	22	92.4	87.2	-0.08	6097.2	5756.73	-5.2	0.9287	1
MSMEG_6829	-	transcriptional regulatory protein	7	171.1	176.1	0.04	3594.1	3697.79	4.9	0.9978	1
MSMEG_6830	-	hypothetical protein MSMEG_6830	14	130.7	129	-0.02	5487.3	5418.52	-1.6	0.9744	1
MSMEG_6831c	-	hydrolase, alpha/beta hydrolase fold family protein	9	209.7	244.3	0.22	5661.7	6597.14	34.6	0.6701	1
MSMEG_6832c	-	hypothetical protein MSMEG_6832	5	150	171.6	0.19	2250.7	2573.72	21.5	0.9326	1
MSMEG_6833	-	alcohol dehydrogenase	18	151.6	143.6	-0.08	8183.8	7754.12	-8	0.925	1
MSMEG_6834	-	alcohol dehydrogenase	12	9.1	1.7	-2.45	327.8	60.12	-7.4	0.0106	0.37428
MSMEG_6835c	-	Fatty acid desaturase	19	132.6	138.6	0.06	7558.7	7902.52	6	0.9108	1
MSMEG_6836c	-	putative oxidoreductase	5	4.7	3.6	-0.36	70.3	54.73	-1	0.7883	1
MSMEG_6837c	-	haloalkane dehalogenase	11	117.1	118.4	0.02	3865.8	3906.75	1.2	0.9859	1
MSMEG_6838	-	putative esterase	9	79.6	84.2	0.08	2148.2	2272.55	4.6	0.9554	1
MSMEG_6839	-	transcriptional regulator, AraC family protein	10	248.8	257.5	0.05	7463.4	7726.35	8.8	0.9314	1
MSMEG_6840c	-	LysR-family protein transcriptional regulator	6	120.6	105.9	-0.19	2170	1906.64	-14.6	0.8445	1
MSMEG_6841c	-	hypothetical protein MSMEG_6841	3	258.8	312.2	0.27	2329	2809.66	53.4	0.6525	1
MSMEG_6842	-	2,2-dialkylglycine decarboxylase	10	46.9	45	-0.06	1405.5	1350.59	-1.8	0.931	1
MSMEG_6843c	-	NAD-dependent epimerase/dehydratase	7	245.7	259.5	0.08	5159.2	5448.84	13.8	0.9263	1
MSMEG_6844c	-	trap-t family protein transporter, dctp	15	94.9	93.6	-0.02	4269.8	4212.3	-1.3	0.9758	1
MSMEG_6845c	-	trap dicarboxylate transporter, dctm subunit	12	38.3	33.7	-0.18	1377.2	1214.41	-4.5	0.8197	1
MSMEG_6846c	-	putative C4 decarboxylate transport protein	5	233.7	236	0.01	3505	3540.71	2.4	0.9853	1
MSMEG_6847c	-	hypothetical protein MSMEG_6847	16	89	85	-0.07	4273.3	4078.17	-4.1	0.9337	1
MSMEG_6848c	-	putative oxidoreductase	17	126.9	125.4	-0.02	6473.5	6395.15	-1.5	0.986	1
MSMEG_6849c	-	LysR-family protein transcriptional regulator	14	23	6.4	-1.85	966.1	268.45	-16.6	0.0103	0.37351
MSMEG_6850	-	alpha/beta hydrolase	6	7.4	2.2	-1.74	132.8	39.75	-5.2	0.0789	0.77357
MSMEG_6851c	-	phosphatidylethanolamine-binding protein	10	2.6	1	-1.34	78.4	30.97	-1.6	0.1842	1
MSMEG_6852	-	putative carboxylesterase/lipase	15	292.6	301.3	0.04	13168	13559.6	8.7	0.9434	1
MSMEG_6853c	-	3-isopropylmalate dehydratase small subunit	3	19.8	5.4	-1.86	178.2	48.98	-14.4	0.3609	1
MSMEG_6854c	-	3-isopropylmalate dehydratase large subunit	18	172.9	185.5	0.1	9336.9	10016.3	12.6	0.8685	1
MSMEG_6855c	-	carboxyvinyl-carboxyphosphonate phosphorylmutase	7	9.6	1.7	-2.49	201.5	35.94	-7.9	0.0111	0.3823
MSMEG_6856c	-	MmgE/PrpD family protein	12	8.2	1.2	-2.73	295.5	44.56	-7	0.0004	0.1168
MSMEG_6857	-	putative transcription regulator	9	119.6	109.9	-0.12	3228.9	2967.6	-9.7	0.8899	1
MSMEG_6858c	-	epoxide hydrolase 1	14	10.1	3	-1.73	423	127.95	-7	0.0246	0.50524
MSMEG_6859c	-	oxidoreductase	4	73.3	58.5	-0.33	879.5	701.41	-14.8	0.7062	1
MSMEG_6860c	-	hypothetical protein MSMEG_6860	5	212.6	238.5	0.17	3188.3	3576.99	25.9	0.816	1
MSMEG_6861c	-	cupin domain-containing protein	9	158.8	177.3	0.16	4288.9	4787.96	18.5	0.8913	1
MSMEG_6862	-	putative transcription regulator	4	5.5	0.5	-3.46	66.5	6.06	-5	0.073	0.75426
MSMEG_6863	-	hypothetical protein MSMEG_6863	11	151.3	156.1	0.05	4993.3	5152.27	4.8	0.9649	1
MSMEG_6864c	-	putative transcription regulator	6	141.5	132.4	-0.1	2546.7	2382.42	-9.1	0.9497	1
MSMEG_6865	-	ABC transporter solute binding lipoprotein	22	357.4	376.1	0.07	23587.9	24820.2	18.7	0.8575	1
MSMEG_6866	-	dipeptide transport system permease protein DppB	13	206.1	176.3	-0.23	8037.7	6875.41	-29.8	0.7324	1
MSMEG_6867	-	oligopeptide ABC transporter integral membrane protein	8	325.8	348.6	0.1	7818	8365.27	22.8	0.833	1
MSMEG_6869c	-	regulatory protein	7	153.5	177.4	0.21	3224.4	3725.46	23.9	0.8002	1
MSMEG_6870	-	creatinine amidohydrolase	3	17.9	4.4	-2.03	161.2	39.5	-13.5	0.1212	0.91863
MSMEG_6871	-	isomerase	10	170.8	153.2	-0.16	5124.1	4596.31	-17.6	0.7721	1
MSMEG_6872	-	beta-lactamase	10	13.3	3.2	-2.07	399.7	95.48	-10.1	0.0141	0.42604
MSMEG_6874c	-	aldehyde dehydrogenase	12	172.6	186.9	0.11	6213.9	6728.04	14.3	0.8662	1
MSMEG_6875c	-	endoribonuclease L-PSP family protein	11	163.4	158.6	-0.04	5392.7	5232.74	-4.8	0.9517	1
MSMEG_6876c	-	branched chain amino acid transport ATP-binding protein	5	272.5	331.5	0.28	4087.3	4971.95	59	0.6514	1
MSMEG_6877c	-	branched-chain amino acid transport system ATP-binding protein	6	316.3	340.3	0.11	5693.1	6125.86	24	0.8434	1
MSMEG_6878c	-	inner-membrane translocator	14	101.6	101.1	-0.01	4268.8	4244.49	-0.6	0.9921	1
MSMEG_6879c	-	integral membrane protein of the ABC-type Nat permease for neutral amino acids NatD	10	86.7	90	0.05	2601.8	2701.09	3.3	0.9423	1
MSMEG_6880c	-	hydrophobic amino acid ABC transporter, putative	17	182.4	171	-0.09	9302.9	8720.92	-11.4	0.8835	1
MSMEG_6881c	-	transcriptional regulator, GntR family protein	12	304.7	322.5	0.08	10971	11608.9	17.7	0.8948	1
MSMEG_6882c	-	LysR-family protein transcriptional regulator	4	21.1	6	-1.8	252.8	72.4	-15	0.3426	1
MSMEG_6884	-	NADP oxidoreductase, coenzyme f420-dependent:6-phosphogluconate dehydrogenase, NAD-binding, putative	7	116.1	138.4	0.25	2438.8	2906.32	22.3	0.7995	1
MSMEG_6885	-	MmcI protein	12	18.6	16	-0.22	669.7	575.69	-2.6	0.7989	1
MSMEG_6886c	-	transcriptional regulator	7	463.7	506.7	0.13	9736.9	10641.2	43.1	0.8512	1
MSMEG_6887	-	amidohydrolase family protein	12	141.6	150.6	0.09	5096.8	5421.03	9	0.9294	1
MSMEG_6888c	-	transposase subunit	12	256.1	286.9	0.16	9221.1	10329.6	30.8	0.7861	1
MSMEG_6889c	-	transposase	4	19.1	8.7	-1.14	229.7	104.44	-10.4	0.191	1
MSMEG_6890	-	antibiotic biosynthesis monooxygenase domain-containing protein	5	396.6	446.1	0.17	5948.8	6690.91	49.5	0.837	1
MSMEG_6892c	-	replicative DNA helicase	32	0	0	0	0	0	0	1	1
MSMEG_6893	-	hypothetical protein MSMEG_6893	8	41.9	30.5	-0.46	1005.3	731.86	-11.4	0.6002	1
MSMEG_6894c	rplI	50S ribosomal protein L9	4	225.1	152.1	-0.57	2701.4	1825.14	-73	0.5018	1
MSMEG_6895c	rpsR	30S ribosomal protein S18	2	0	0	0	0	0	0	1	1
MSMEG_6896c	-	single-strand DNA-binding protein	3	0	0.6	0.65	0	5.09	0.6	1	1
MSMEG_6897c	rpsF	30S ribosomal protein S6	2	0	0	0	0	0	0	1	1
MSMEG_6898c	-	hypothetical protein MSMEG_6898	5	17.7	5.1	-1.81	265.7	75.81	-12.7	0.2509	1
MSMEG_6899c	-	hypothetical protein MSMEG_6899	20	319.6	318.4	-0.01	19173.8	19103.1	-1.2	0.9871	1
MSMEG_6900c	-	penicillin-binding protein 1	22	2.6	0.5	-2.33	173.8	34.66	-2.1	0.1893	1
MSMEG_6901c	-	hypothetical protein MSMEG_6901	12	88.2	69.6	-0.34	3176.8	2504.48	-18.7	0.6888	1
MSMEG_6902	-	hypothetical protein MSMEG_6902	7	198.1	148.2	-0.42	4159.4	3111.36	-49.9	0.6553	1
MSMEG_6903	-	transcriptional regulator, PadR family protein	8	78.3	91.7	0.23	1879.7	2201.46	13.4	0.8487	1
MSMEG_6904	-	myo-inositol-1-phosphate synthase	12	0	0	0	0	0	0	1	1
MSMEG_6906	-	putative hydrolase	3	58.9	14.2	-2.05	530.4	128.22	-44.7	0.3211	1
MSMEG_6907	-	MmcI protein	10	9.6	2.7	-1.8	286.8	82.17	-6.8	0.0893	0.82003
MSMEG_6908	-	putative HTH-type transcriptional regulator	6	347	368.2	0.09	6245.7	6626.97	21.2	0.9018	1
MSMEG_6909	-	amino acid ABC transporter, permease protein, 3-TM region, His/Glu/Gln/Arg/opine family protein	19	193.4	185	-0.06	11021.1	10543.4	-8.4	0.9294	1
MSMEG_6911	-	ABC transporter, ATP-binding protein GluA	3	223.3	259.2	0.21	2010.1	2332.81	35.9	0.7693	1
MSMEG_6913	-	putative transcriptional regulatory protein	1	0	0	0	0	0	0	1	1
MSMEG_6914c	-	hypothetical protein MSMEG_6914	15	14.1	4	-1.82	635	179.45	-10.1	0.0021	0.2105
MSMEG_6916	-	short chain dehydrogenase	3	14.2	5.6	-1.35	128.1	50.23	-8.7	0.3423	1
MSMEG_6917c	leuS	leucyl-tRNA synthetase	44	0	0	0.03	0	3.17	0	1	1
MSMEG_6919	-	proline-rich 28 kDa antigen	10	430.7	432.2	0.01	12921.5	12967.5	1.5	0.9952	1
MSMEG_6920	-	hypothetical protein MSMEG_6920	1	25.6	7.5	-1.78	76.9	22.44	-18.2	0.5997	1
MSMEG_6921c	-	hypothetical protein MSMEG_6921	5	445.9	439.4	-0.02	6688.3	6590.32	-6.5	0.9748	1
MSMEG_6922	-	transporter, major facilitator family protein	5	273.8	254.9	-0.1	4106.8	3823.89	-18.9	0.8711	1
MSMEG_6923	-	hypothetical protein MSMEG_6923	1	67.3	14.4	-2.22	201.9	43.22	-52.9	0.5905	1
MSMEG_6925c	-	hypothetical protein MSMEG_6925	5	545	601.9	0.14	8175.1	9028.42	56.9	0.8048	1
MSMEG_6926c	-	tRNA adenylyltransferase	11	2.8	1.2	-1.28	94	38.77	-1.7	0.6246	1
MSMEG_6927	-	MutT/nudix family protein	3	0	0	0	0	0	0	1	1
MSMEG_6928	-	hypothetical protein MSMEG_6928	14	0	0	0	0	0	0	1	1
MSMEG_6929	-	integral membrane protein MviN, putative	24	17.2	10.9	-0.66	1237.5	783.4	-6.3	0.452	1
MSMEG_6930c	-	hypothetical protein MSMEG_6930	6	77.8	15.6	-2.32	1400.7	280.32	-62.2	0.0651	0.7299
MSMEG_6931	-	RNA polymerase sigma-70 factor	6	146.8	130.6	-0.17	2642.9	2350.5	-16.2	0.8444	1
MSMEG_6932	-	hypothetical protein MSMEG_6932	1	0	0	0	0	0	0	1	1
MSMEG_6933	trxB	thioredoxin-disulfide reductase	7	0.6	0	-0.7	13	0	-0.6	1	1
MSMEG_6934	trx	thioredoxin	1	8.4	0	-3.23	25.1	0	-8.4	0.0991	0.85539
MSMEG_6935	-	N-acetylmuramoyl-L-alanine amidase	14	0	0	0	0	0	0	1	1
MSMEG_6936c	-	hypothetical protein MSMEG_6936	6	30.4	8.9	-1.77	548.1	160.85	-21.5	0.029	0.52782
MSMEG_6938c	-	ParB-like partition proteins	7	4.1	2.2	-0.92	86.4	45.81	-1.9	0.3715	1
MSMEG_6939c	-	Soj family protein	10	2	1	-0.99	58.8	29.57	-1	0.2451	1
MSMEG_6940c	gidB	methyltransferase GidB	7	149.3	146.6	-0.03	3135.9	3078.61	-2.7	0.9618	1
MSMEG_6941c	-	R3H domain-containing protein	2	8.9	4.3	-1.06	53.5	25.74	-4.6	0.5019	1
MSMEG_6942c	-	putative inner membrane protein translocase component YidC	16	18	18.4	0.03	864.2	885.2	0.4	0.9718	1
MSMEG_6944c	-	hypothetical protein MSMEG_6944	7	147	158.2	0.11	3086.6	3322.95	11.3	0.9553	1
MSMEG_6945c	rnpA	ribonuclease P protein component	2	0	0	0	0	0	0	1	1
MSMEG_6946c	rpmH	50S ribosomal protein L34	1	0	0	0	0	0	0	1	1
MSMEG_6947	dnaA	chromosomal replication initiation protein	10	0	0	0	0	0	0	1	1

### Sheet: Input v.s Middle fraction
#Resampling
#GUI with: norm=TTR, samples=10000, pseudocounts=0.00, adaptive=False, histogram=False, includeZeros=True, output=b'/Users/chenyx8/Desktop/NC vs Middle tri.txt'
#Parameters: samples=10000, norm=TTR, histograms=False, adaptive=False, excludeZeros=False, pseudocounts=0.0, LOESS=False, trim_Nterm=0.0, trim_Cterm=0.0
#Control Data: b'/Users/chenyx8/Downloads/bwa-0.7.12/NC1b.wig,/Users/chenyx8/Downloads/bwa-0.7.12/NC2b.wig,/Users/chenyx8/Downloads/bwa-0.7.12/NC3b.wig'
#Experimental Data: b'/Users/chenyx8/Downloads/bwa-0.7.12/M1b.wig,/Users/chenyx8/Downloads/bwa-0.7.12/M2b.wig,/Users/chenyx8/Downloads/bwa-0.7.12/M3b.wig'
#Annotation path: b'/Users/chenyx8/Desktop/transit-master/src/pytransit/genomes/mc2_155_tamu.prot_table'
#Time: 1677.762046098709
#Orf	Name	Desc	Sites	Mean Ctrl	Mean Exp	log2FC	Sum Ctrl	Sum Exp	Delta Mean	p-value	Adj. p-value
MSMEG_0001	dnaN	DNA polymerase III subunit beta	8	0	0	0	0	0	0	1	1
MSMEG_0002	-	6-phosphogluconate dehydrogenase-like protein	10	94.7	98.4	0.05	2842.5	2950.68	3.6	0.9553	1
MSMEG_0003	recF	recombination protein F	11	3	3.5	0.19	100.5	114.49	0.4	0.8373	1
MSMEG_0004	-	hypothetical protein MSMEG_0004	3	4	7.4	0.9	35.7	66.47	3.4	0.6362	1
MSMEG_0005	gyrB	DNA gyrase subunit B	22	1.9	2.3	0.24	126.1	148.85	0.3	0.8193	1
MSMEG_0006	gyrA	DNA gyrase subunit A	33	0.1	0	-0.09	6.5	0	-0.1	1	1
MSMEG_0007	-	hypothetical protein MSMEG_0007	6	113.5	109.2	-0.06	2042.6	1965.22	-4.3	0.9396	1
MSMEG_0009	-	hypothetical protein MSMEG_0009	0	0	0	0	0	0	0	1	1
MSMEG_0011	-	FAD-binding 9, siderophore-interacting	11	266.8	260	-0.04	8804.5	8579.96	-6.8	0.9455	1
MSMEG_0012	-	ferric enterobactin transport system permease protein FepD	9	8	10.2	0.36	215.5	276.55	2.3	0.5635	1
MSMEG_0014c	FxbA	Formyl transferase	13	85.5	78.8	-0.12	3332.6	3073.19	-6.7	0.8756	1
MSMEG_0015	-	ferric enterobactin transport ATP-binding protein FepC	6	145.5	146	0.01	2618.9	2628.4	0.5	0.9936	1
MSMEG_0016	-	hypothetical protein MSMEG_0016	1	994.1	827.3	-0.26	2982.3	2481.95	-166.8	0.501	1
MSMEG_0017	-	ABC transporter, permease/ATP-binding protein	19	10.8	12.4	0.19	617.6	706.35	1.6	0.7388	1
MSMEG_0018	-	ABC transporter, permease/ATP-binding protein	11	42.6	49	0.2	1405.1	1617.56	6.4	0.8076	1
MSMEG_0019	-	amino acid adenylation	202	76	78.6	0.05	46083.1	47633.8	2.6	0.849	1
MSMEG_0020c	-	periplasmic binding protein	10	107.1	97.8	-0.13	3213.5	2935.16	-9.3	0.8643	1
MSMEG_0021	panD	aspartate 1-decarboxylase	5	393	420.8	0.1	5894.7	6311.52	27.8	0.8939	1
MSMEG_0022	-	L-ornithine 5-monooxygenase	18	134	128.2	-0.06	7238.6	6920.63	-5.9	0.9052	1
MSMEG_0023c	-	hypothetical protein MSMEG_0023	4	103.1	118.2	0.2	1237.1	1418.49	15.1	0.8172	1
MSMEG_0024	-	peptidyl-prolyl cis-trans isomerase B	6	339.6	358.3	0.08	6112.2	6448.95	18.7	0.8477	1
MSMEG_0025c	-	hypothetical protein MSMEG_0025	5	170.7	166.8	-0.03	2560.6	2502.14	-3.9	0.9503	1
MSMEG_0026c	-	putative septation inhibitor protein	2	15.4	17.3	0.17	92.3	104.08	2	0.7857	1
MSMEG_0027	-	hypothetical protein MSMEG_0027	8	527.8	550	0.06	12668.3	13199.9	22.1	0.8859	1
MSMEG_0028c	-	serine-threonine protein kinase	14	0	0	0	0	0	0	1	1
MSMEG_0029	-	para-aminobenzoate synthase component II	5	1.9	2.3	0.27	28.4	34.15	0.4	0.7423	1
MSMEG_0030c	pknA	serine/threonine protein kinase PknA	12	4.8	7.6	0.67	171.4	273	2.8	0.6883	1
MSMEG_0031c	-	penicillin binding protein transpeptidase domain-containing protein	20	41.7	46.9	0.17	2502.4	2814.99	5.2	0.7073	1
MSMEG_0032c	-	cell cycle protein, FtsW/RodA/SpoVE family protein	17	34.9	41.3	0.24	1779.2	2107.65	6.4	0.7076	1
MSMEG_0033c	-	protein phosphatase 2C	10	15.7	15.6	-0.01	470.4	466.99	-0.1	0.9921	1
MSMEG_0034c	-	FHA domain-containing protein	10	33.1	32.4	-0.03	991.8	972.2	-0.7	0.9583	1
MSMEG_0035c	-	FHA domain-containing protein	48	5.3	4.4	-0.26	761	636.04	-0.9	0.7052	1
MSMEG_0036c	-	hypothetical protein MSMEG_0036	1	0	0	0	0	0	0	1	1
MSMEG_0039c	-	small membrane hydrophobic protein	4	725.7	728.2	0.01	8708	8738.49	2.5	0.9934	1
MSMEG_0040c	-	hypothetical protein MSMEG_0040	4	17.5	17.6	0.01	209.9	211.52	0.1	0.991	1
MSMEG_0041c	-	hypothetical protein MSMEG_0041	5	188.7	181.5	-0.06	2830.8	2722.34	-7.2	0.9519	1
MSMEG_0042	-	TetR-family protein transcriptional regulator	6	16.4	5.7	-1.53	295.7	102.33	-10.7	0.4537	1
MSMEG_0043c	-	extradiol ring-cleavage dioxygenase, class III enzyme, subunit B	13	77.8	76.7	-0.02	3033.5	2991.09	-1.1	0.9811	1
MSMEG_0044	-	hypothetical protein MSMEG_0044	19	109.8	109.7	0	6257.1	6252.9	-0.1	0.9991	1
MSMEG_0045	-	hypothetical protein MSMEG_0045	15	200.1	200	0	9006.7	8999.19	-0.2	0.999	1
MSMEG_0046	-	hypothetical protein MSMEG_0046	14	169.2	184.6	0.13	7105.8	7755.02	15.5	0.7871	1
MSMEG_0047c	-	hypothetical protein MSMEG_0047	4	304.1	285.3	-0.09	3649.8	3423.85	-18.8	0.8471	1
MSMEG_0048	-	pyridoxamine 5'-phosphate oxidase family protein	10	162.2	175	0.11	4866.1	5251.12	12.8	0.8794	1
MSMEG_0049c	-	pirin domain-containing protein	9	228.4	234.8	0.04	6168.1	6339.18	6.3	0.956	1
MSMEG_0050	-	hypothetical protein MSMEG_0050	3	12.1	15.5	0.35	109.1	139.37	3.4	0.6493	1
MSMEG_0051c	-	transcription factor WhiB family protein	1	0.8	1	0.27	2.4	2.89	0.2	1	1
MSMEG_0052	-	hypothetical protein MSMEG_0052	3	0.7	1.1	0.65	6.5	10.19	0.4	1	1
MSMEG_0053c	-	hypothetical protein MSMEG_0053	11	125	133.7	0.1	4124.1	4413.12	8.8	0.8708	1
MSMEG_0054	-	ISMsm2, transposase	9	261.2	251	-0.06	7053.6	6777.87	-10.2	0.9313	1
MSMEG_0055	-	hypothetical protein MSMEG_0055	11	452.2	459.1	0.02	14923.4	15149.8	6.9	0.956	1
MSMEG_0056	-	hypothetical protein MSMEG_0056	3	258.1	242.6	-0.09	2323	2183.53	-15.5	0.7599	1
MSMEG_0057	-	hypothetical protein MSMEG_0057	6	25.9	37.8	0.54	466.3	679.72	11.9	0.5458	1
MSMEG_0058	-	hypothetical protein MSMEG_0058	5	21.2	19.9	-0.09	317.8	299.15	-1.2	0.9058	1
MSMEG_0059	-	ATPase, AAA family protein	21	166.1	169.2	0.03	10461.8	10661.6	3.2	0.9589	1
MSMEG_0060	-	hypothetical protein MSMEG_0060	17	171.5	167.9	-0.03	8745.9	8564.29	-3.6	0.9448	1
MSMEG_0061	-	ftsk/SpoIIIE family protein	23	155.4	164.2	0.08	10722.1	11328.1	8.8	0.8642	1
MSMEG_0062	-	ftsk/SpoIIIE family protein	16	62.2	68.7	0.14	2986.8	3295.35	6.4	0.7852	1
MSMEG_0063	-	PE family protein	2	519.5	487.7	-0.09	3117.1	2926.48	-31.8	0.8376	1
MSMEG_0064	-	PPE family protein	6	77.6	89.5	0.21	1397	1610.37	11.9	0.7922	1
MSMEG_0065	-	hypothetical protein MSMEG_0065	2	324.8	363	0.16	1948.6	2177.89	38.2	0.752	1
MSMEG_0066	-	early secretory antigenic target, 6 kDa	3	316.4	326.6	0.05	2847.5	2939.34	10.2	0.8882	1
MSMEG_0067	-	hypothetical protein MSMEG_0067	12	33.2	34.4	0.05	1196.7	1237.7	1.1	0.9264	1
MSMEG_0068	-	transmembrane protein	9	63.3	60.3	-0.07	1708.5	1627.09	-3	0.9134	1
MSMEG_0069	-	translation initiation factor IF-2 protein	11	282.1	289.7	0.04	9308.8	9559.19	7.6	0.9356	1
MSMEG_0070	-	hypothetical protein MSMEG_0070	6	60.4	51.5	-0.23	1087.3	927.8	-8.9	0.8217	1
MSMEG_0071	-	hypothetical protein MSMEG_0071	46	144.3	146	0.02	19913.7	20148.5	1.7	0.9682	1
MSMEG_0074	-	IS1549, transposase	16	380.2	324.7	-0.23	18250.1	15583.3	-55.6	0.4462	1
MSMEG_0075	-	hypothetical protein MSMEG_0075	7	12.8	10.4	-0.31	269.2	217.73	-2.5	0.7006	1
MSMEG_0076	-	antigen MTB48	14	93.1	92	-0.02	3910.7	3863.14	-1.1	0.9749	1
MSMEG_0077c	-	hypothetical protein MSMEG_0077	5	353.1	318.9	-0.15	5295.8	4784.12	-34.1	0.825	1
MSMEG_0078c	-	hypothetical protein MSMEG_0078	6	148.7	167.4	0.17	2676.6	3012.66	18.7	0.8454	1
MSMEG_0079c	-	hypothetical protein MSMEG_0079	9	288.3	278.8	-0.05	7784.8	7526.36	-9.6	0.9348	1
MSMEG_0080c	-	hypothetical protein MSMEG_0080	9	102.6	97.2	-0.08	2769.3	2624.55	-5.4	0.9234	1
MSMEG_0081c	-	hypothetical protein MSMEG_0081	2	137.4	158.8	0.21	824.2	953	21.5	0.7355	1
MSMEG_0082c	-	hypothetical protein MSMEG_0082	15	174.1	173.6	0	7833.1	7810.26	-0.5	0.9949	1
MSMEG_0083c	-	membrane-anchored mycosin mycp1	13	285.4	275.3	-0.05	11132.1	10737.7	-10.1	0.9356	1
MSMEG_0084c	-	phosphocarrier protein HPr	2	22.1	17.3	-0.36	132.8	103.51	-4.9	0.6438	1
MSMEG_0085c	-	PTS system, Fru family protein, IIABC components	13	61.8	64	0.05	2409.4	2494.54	2.2	0.9486	1
MSMEG_0086c	-	1-phosphofructokinase	5	175.7	194.7	0.15	2635.2	2919.81	19	0.8475	1
MSMEG_0087c	-	glucitol operon repressor	4	369.7	445.3	0.27	4436.8	5343.52	75.6	0.6623	1
MSMEG_0088	ptsI	phosphoenolpyruvate-protein phosphotransferase	10	266.5	256.6	-0.05	7996.1	7698.3	-9.9	0.9233	1
MSMEG_0089	-	chromosome condensation protein	8	686	720.3	0.07	16463.9	17286.3	34.3	0.8926	1
MSMEG_0090c	-	hypothetical protein MSMEG_0090	17	119.7	120	0	6106.7	6117.8	0.2	0.9962	1
MSMEG_0091c	-	putative transcriptional regulator	14	172.8	173.7	0.01	7257.3	7293.68	0.9	0.9863	1
MSMEG_0092	-	transcriptional regulatory protein	13	74.9	74.6	-0.01	2920.4	2910.02	-0.3	0.9904	1
MSMEG_0093	-	methyltransferase	13	320	328.8	0.04	12480.3	12821.5	8.7	0.9068	1
MSMEG_0094c	-	hypothetical protein MSMEG_0094	2	854.9	849.2	-0.01	5129.6	5095.11	-5.8	0.9741	1
MSMEG_0095	-	methyltransferase	12	334.7	348	0.06	12050.2	12527.1	13.2	0.8694	1
MSMEG_0096	-	peroxisomal hydratase-dehydrogenase-epimerase	10	850.3	870.3	0.03	25509.5	26110.1	20	0.9462	1
MSMEG_0097	-	oxidoreductase, zinc-binding dehydrogenase family protein	8	149.9	162.4	0.12	3597	3898.13	12.5	0.8749	1
MSMEG_0098	-	methyltransferase	4	145.4	140.6	-0.05	1744.8	1686.96	-4.8	0.9506	1
MSMEG_0099	-	hypothetical protein MSMEG_0099	4	559	511.3	-0.13	6707.4	6135.17	-47.7	0.7567	1
MSMEG_0100c	-	phosphotyrosine protein phosphatase ptpb	5	141.7	155.6	0.14	2125.1	2334.19	13.9	0.8587	1
MSMEG_0101	-	hypothetical protein MSMEG_0101	4	212.1	228.2	0.11	2545.7	2738.05	16	0.8762	1
MSMEG_0102c	-	putative acyl-CoA dehydrogenase	6	377.4	396.5	0.07	6793.8	7136.56	19	0.9153	1
MSMEG_0103c	-	major facilitator family protein transporter	11	323.1	340.4	0.07	10663.1	11231.6	17.2	0.8169	1
MSMEG_0104c	-	transcriptional regulator, LysR family protein	7	121.5	141.6	0.22	2551.9	2973.83	20.1	0.796	1
MSMEG_0105	-	DNA-binding response regulator, LuxR family protein	4	259.8	275	0.08	3117	3299.73	15.2	0.8973	1
MSMEG_0106	-	sensory histidine kinase	11	153.4	154.8	0.01	5061.8	5107.13	1.4	0.9881	1
MSMEG_0107c	-	cell envelope-related function transcriptional attenuator	21	329.8	318.1	-0.05	20779.9	20039.8	-11.7	0.8945	1
MSMEG_0108c	-	acyl-CoA dehydrogenase	15	252.4	245.5	-0.04	11356.6	11047.6	-6.9	0.9225	1
MSMEG_0109c	pntB	NAD(P) transhydrogenase, beta subunit	12	448	427.5	-0.07	16128.9	15389.4	-20.5	0.8596	1
MSMEG_0110c	pntA	NAD(P) transhydrogenase subunit alpha	15	414.1	410.5	-0.01	18632.6	18473.5	-3.5	0.981	1
MSMEG_0111c	-	putative magnesium transport protein	12	398.9	413.8	0.05	14358.7	14895.5	14.9	0.9161	1
MSMEG_0112c	-	hypothetical protein MSMEG_0112	2	27.9	19.4	-0.52	167.2	116.58	-8.4	0.722	1
MSMEG_0113	-	taurine transport system permease protein TauC	9	249.3	248.2	-0.01	6731	6702.65	-1	0.9785	1
MSMEG_0114	-	extracellular solute-binding protein, family protein 3	7	260.5	252.2	-0.05	5470.5	5296.84	-8.3	0.9485	1
MSMEG_0115c	dehII	haloacid dehalogenase, type II	8	41.3	28.1	-0.55	990.7	674.8	-13.2	0.648	1
MSMEG_0116	-	taurine import ATP-binding protein TauB	3	291.7	348.3	0.26	2624.9	3134.82	56.7	0.8074	1
MSMEG_0117c	-	hydrolase	13	145.8	151.2	0.05	5685.8	5897.88	5.4	0.9184	1
MSMEG_0118	-	hypothetical protein MSMEG_0118	3	99.5	103	0.05	895.7	927.01	3.5	0.9586	1
MSMEG_0119c	-	hypothetical protein MSMEG_0119	3	33.1	48.3	0.55	297.5	434.7	15.2	0.5523	1
MSMEG_0120	-	transcriptional regulatory protein	14	221.6	230.4	0.06	9309.1	9677.5	8.8	0.8853	1
MSMEG_0121	-	rhamnolipids biosynthesis 3-oxoacyl-	6	330.9	378.2	0.19	5955.5	6808.26	47.4	0.8115	1
MSMEG_0122	-	putative periplasmic solute-binding protein	14	124.5	128.1	0.04	5229.5	5380.6	3.6	0.951	1
MSMEG_0123	-	hypothetical protein MSMEG_0123	4	190.1	174.9	-0.12	2280.9	2098.64	-15.2	0.9036	1
MSMEG_0124c	-	transcriptional regulator, GntR family protein	5	7.4	8.3	0.17	110.7	124.68	0.9	0.8196	1
MSMEG_0125	-	integral membrane protein	16	34.3	33.8	-0.02	1644.2	1622.31	-0.5	0.98	1
MSMEG_0126c	-	mandelate racemase/muconate lactonizing enzyme	10	36.3	36.2	0	1088.4	1085.18	-0.1	0.9904	1
MSMEG_0127c	-	oxidoreductase, zinc-binding dehydrogenase family protein	3	9.1	10	0.14	81.9	89.95	0.9	0.8372	1
MSMEG_0128	-	thioesterase superfamily protein	5	467.7	471.2	0.01	7016.1	7068.49	3.5	0.9861	1
MSMEG_0129	-	cyclase/dehydrase family protein	4	0.5	0	-0.62	6.5	0	-0.5	1	1
MSMEG_0130c	-	transcriptional regulator, GntR family protein	3	601.5	611.2	0.02	5413.3	5500.66	9.7	0.9569	1
MSMEG_0131	-	acyl-CoA synthetase	12	269.2	271.6	0.01	9691.3	9778.71	2.4	0.9777	1
MSMEG_0132	-	hypothetical protein MSMEG_0132	7	234	221.1	-0.08	4914.5	4643.07	-12.9	0.8831	1
MSMEG_0133	-	ABC-transporter integral membrane protein	11	364	371.7	0.03	12010.8	12266.1	7.7	0.9698	1
MSMEG_0134	-	virulence factor Mce family protein	15	34	33.6	-0.02	1531	1513.21	-0.4	0.9809	1
MSMEG_0135	-	virulence factor Mce family protein	8	31.6	25.7	-0.3	758.4	617.19	-5.9	0.7211	1
MSMEG_0136	-	virulence factor Mce family protein, putative	12	95.9	89.7	-0.1	3452.9	3229.6	-6.2	0.9157	1
MSMEG_0137	-	virulence factor mce family protein	14	149.6	146	-0.04	6284.3	6133.16	-3.6	0.9651	1
MSMEG_0138	-	virulence factor Mce family protein	7	204.8	197.4	-0.05	4301.3	4145.54	-7.4	0.9457	1
MSMEG_0139	-	mce-family protein mce1f	20	447.7	435.4	-0.04	26860.9	26125.7	-12.3	0.9151	1
MSMEG_0140	-	mce associated membrane protein	8	53.5	51.2	-0.06	1285.1	1228.79	-2.3	0.9229	1
MSMEG_0141	-	mce associated transmembrane protein	7	78.2	76.7	-0.03	1642.2	1611.54	-1.5	0.9599	1
MSMEG_0142	-	hypothetical protein MSMEG_0142	4	634.1	642.2	0.02	7608.8	7705.93	8.1	0.9636	1
MSMEG_0143	-	mce associated membrane protein	9	108.1	112	0.05	2919.2	3024.25	3.9	0.9442	1
MSMEG_0144c	-	HNH endonuclease	17	106.6	109.6	0.04	5434.2	5590.07	3.1	0.9526	1
MSMEG_0145	-	hypothetical protein MSMEG_0145	3	27.6	29.6	0.1	248.6	266.83	2	0.9042	1
MSMEG_0146c	-	mosc domain-containing protein	8	52.9	42.9	-0.3	1270.1	1029.56	-10	0.8029	1
MSMEG_0147c	-	C-5 sterol desaturase	19	105	113.3	0.11	5986.2	6456.84	8.3	0.87	1
MSMEG_0148c	-	transcriptional regulator, TetR family protein	4	8.5	3	-1.5	101.5	35.77	-5.5	0.1367	1
MSMEG_0149c	-	thiamine biosynthesis protein ThiC	14	138	123.5	-0.16	5797.1	5187.63	-14.5	0.8405	1
MSMEG_0150c	-	NAD(P) transhydrogenase beta subunit	12	58	67.5	0.22	2086.9	2430.46	9.5	0.8211	1
MSMEG_0151c	-	PntAB protein	1	44.7	71.3	0.67	134.2	213.84	26.5	0.8982	1
MSMEG_0152c	-	alanine dehydrogenase/pyridine nucleotide transhydrogenase	10	6.7	5.6	-0.26	200.3	167.66	-1.1	0.7351	1
MSMEG_0153	panE	2-dehydropantoate 2-reductase	9	29.2	26.6	-0.14	789.7	718.96	-2.6	0.8365	1
MSMEG_0154	pyk	pyruvate kinase	7	35.4	24	-0.56	742.9	504.1	-11.4	0.7993	1
MSMEG_0155c	-	transcriptional regulator	2	2.7	9.6	1.83	16.2	57.42	6.9	0.1871	1
MSMEG_0156	-	transcriptional regulator, LysR family protein	8	27.1	18.6	-0.54	650.4	446.87	-8.5	0.4617	1
MSMEG_0157	-	putative oxalyl-CoA decarboxylase	17	17.5	20.1	0.2	891	1024.1	2.6	0.7403	1
MSMEG_0158	-	formyl-coenzyme A transferase	17	112.5	128.4	0.19	5735.3	6550.34	16	0.7535	1
MSMEG_0159	-	formate dehydrogenase, gamma subunit	3	12	11.4	-0.07	107.7	102.33	-0.6	0.941	1
MSMEG_0160	-	formate dehydrogenase, beta subunit	14	146	149.7	0.04	6132.9	6285.41	3.6	0.9679	1
MSMEG_0161	-	formate dehydrogenase, alpha subunit	25	237.1	243.3	0.04	17784.9	18244.9	6.1	0.9446	1
MSMEG_0162	-	NAD-dependent formate dehydrogenase delta subunit	3	1.7	4.5	1.39	15.4	40.41	2.8	0.5945	1
MSMEG_0163c	-	hypothetical protein MSMEG_0163	4	43.7	43.5	-0.01	524.3	521.74	-0.2	0.9926	1
MSMEG_0164c	-	transmembrane transport protein	19	62.2	59	-0.08	3544	3364.12	-3.2	0.8824	1
MSMEG_0165	fdhD	formate dehydrogenase accessory protein	6	244.7	252.9	0.05	4404.8	4551.89	8.2	0.9455	1
MSMEG_0166c	-	GntR-family protein transcriptional regulator	11	38.8	34.3	-0.18	1280.7	1130.99	-4.5	0.7988	1
MSMEG_0167c	-	transmembrane transport protein	21	341.4	338.4	-0.01	21506.4	21316.9	-3	0.9685	1
MSMEG_0168	-	formyl-coenzyme A transferase	11	386.4	398.3	0.04	12750.6	13142.5	11.9	0.943	1
MSMEG_0169c	-	hypothetical protein MSMEG_0169	0	0	0	0	0	0	0	1	1
MSMEG_0170	-	transmembrane transport protein	25	240.3	232.9	-0.04	18023.9	17471.1	-7.4	0.9381	1
MSMEG_0171	-	histone deacetylase superfamily protein	8	205.2	203.3	-0.01	4925	4878.13	-2	0.9889	1
MSMEG_0172c	-	transmembrane protein, putative	10	300.8	309.5	0.04	9024.9	9283.8	8.6	0.959	1
MSMEG_0173c	-	hypothetical protein MSMEG_0173	2	29.9	27.1	-0.14	179.5	162.45	-2.8	0.9013	1
MSMEG_0174c	-	putative inner membrane protein	3	625	682.9	0.13	5624.7	6145.86	57.9	0.827	1
MSMEG_0175	-	FAD dependent oxidoreductase, putative	6	30.5	27.8	-0.13	549	501.14	-2.7	0.8998	1
MSMEG_0176	-	glutamine ABC transporter periplasmic-binding protein	7	51.1	54.5	0.09	1072.7	1143.95	3.4	0.9076	1
MSMEG_0177	-	ABC polar amino acid family protein transporter, inner membrane subunit	13	30.6	31.9	0.06	1192.5	1244.23	1.3	0.9307	1
MSMEG_0178	-	ATP-binding protein	6	7.1	6.7	-0.08	127.3	120.22	-0.4	0.9236	1
MSMEG_0179c	-	transcriptional regulator, GntR family protein	3	0	0	0	0	0	0	1	1
MSMEG_0180c	-	putative HTH-type transcriptional regulator	4	8.7	6.5	-0.41	104.2	78.49	-2.1	0.5554	1
MSMEG_0181	-	alpha-ketoglutarate-dependent taurine dioxygenase	13	31.8	34	0.1	1239.3	1325.51	2.2	0.9022	1
MSMEG_0182	-	epoxide hydrolase 1	19	41.6	37.7	-0.14	2371.8	2150.83	-3.9	0.8625	1
MSMEG_0183c	-	hypothetical protein MSMEG_0183	5	133.1	134.9	0.02	1997.1	2022.81	1.7	0.9767	1
MSMEG_0184	-	transferase	16	5.1	6.2	0.28	245.8	299.24	1.1	0.6235	1
MSMEG_0185c	-	MmpL6 protein	34	172.6	177.3	0.04	17608.4	18080.9	4.6	0.9452	1
MSMEG_0186c	-	MmpS2 protein	3	404.6	411.7	0.02	3641.5	3705.05	7.1	0.9589	1
MSMEG_0187c	-	acetyltransferase	10	57.6	62.4	0.12	1727.1	1871.27	4.8	0.8713	1
MSMEG_0188	-	MarR-family protein transcriptional regulator	0	0	0	0	0	0	0	1	1
MSMEG_0189c	anmK	anhydro-N-acetylmuramic acid kinase	13	106.4	112.2	0.08	4149.5	4374.93	5.8	0.9027	1
MSMEG_0190c	-	integral membrane transport protein	23	135.9	132.5	-0.04	9380.4	9139.8	-3.5	0.9407	1
MSMEG_0191c	-	BadF/BadG/BcrA/BcrD ATPase family protein	2	1.1	1	-0.06	6.5	6.25	0	1	1
MSMEG_0192	-	transcriptional regulator, RpiR family protein	7	116.1	125.5	0.11	2437.2	2636.1	9.5	0.8872	1
MSMEG_0193	murQ	N-acetylmuramic acid-6-phosphate etherase	6	21.2	21.1	-0.01	381.3	379.31	-0.1	0.9943	1
MSMEG_0194c	-	serine esterase, cutinase family protein	8	86.8	87.9	0.02	2083.7	2109.18	1.1	0.985	1
MSMEG_0195	-	steroid monooxygenase	25	167.3	168.3	0.01	12550.9	12619.5	0.9	0.9886	1
MSMEG_0196	-	putative dehydrogenase	14	157.8	159.2	0.01	6629.4	6685.81	1.3	0.9834	1
MSMEG_0197c	-	nudix hydrolase	6	14.8	12.9	-0.2	265.7	231.55	-1.9	0.8211	1
MSMEG_0198c	-	acyl-CoA dehydrogenase domain-containing protein	8	44.5	45.1	0.02	1066.9	1081.78	0.6	0.9695	1
MSMEG_0200	-	hypothetical protein MSMEG_0200	23	83.4	91	0.13	5753.9	6278.7	7.6	0.849	1
MSMEG_0201c	-	hypothetical protein MSMEG_0201	6	565.6	377.9	-0.58	10180.3	6802.99	-187.6	0.2502	1
MSMEG_0202	-	IS1096, tnpA protein	9	852.5	565.2	-0.59	23016.2	15259.3	-287.3	0.1559	1
MSMEG_0203c	-	IS1096, tnpR protein	10	710.4	482	-0.56	21311.3	14460.7	-228.4	0.0843	1
MSMEG_0204	-	hypothetical protein MSMEG_0204	12	138.3	148	0.1	4980.5	5329.21	9.7	0.8896	1
MSMEG_0205c	-	tetracenomycin polyketide synthesis hydroxylase TcmH	4	288.2	272.4	-0.08	3458.3	3268.22	-15.8	0.9128	1
MSMEG_0206c	-	acyltransferase 3	20	87.6	91.8	0.07	5255.7	5507.4	4.2	0.9111	1
MSMEG_0207	-	MarR-family protein transcriptional regulator	3	149.2	150	0.01	1342.4	1349.66	0.8	0.9787	1
MSMEG_0208	-	ribonuclease	7	41.6	40.8	-0.03	873.7	856.27	-0.8	0.9708	1
MSMEG_0209	-	ribonuclease inhibitor	3	401.8	455.1	0.18	3615.8	4095.76	53.3	0.7873	1
MSMEG_0210c	-	LprO protein	19	126.9	121	-0.07	7234	6898.32	-5.9	0.9116	1
MSMEG_0211c	-	ABC transporter, ATP-binding protein	19	169.8	167.5	-0.02	9677.8	9547.1	-2.3	0.9682	1
MSMEG_0212c	-	lyase	4	255	247.3	-0.04	3059.7	2967.02	-7.7	0.9342	1
MSMEG_0213c	-	transcriptional regulator	9	263.3	247.9	-0.09	7110.2	6693.78	-15.4	0.9018	1
MSMEG_0214c	-	L-sorbosone dehydrogenase	12	185.7	176.1	-0.08	6685.8	6340.87	-9.6	0.9259	1
MSMEG_0215c	-	YhhW family protein	8	259.8	272	0.07	6235.7	6529.12	12.2	0.9043	1
MSMEG_0216	-	3-hydroxyacyl-CoA dehydrogenase	10	56.3	62.6	0.15	1688.6	1876.93	6.3	0.8212	1
MSMEG_0217c	-	alcohol dehydrogenase B	11	131.1	132.6	0.02	4327.6	4375.4	1.4	0.9828	1
MSMEG_0218	-	3-demethylubiquinone-9 3-methyltransferase	6	99.4	119.8	0.27	1788.4	2156.1	20.4	0.7211	1
MSMEG_0219c	-	RNA polymerase factor sigma-70	12	700.7	692.7	-0.02	25223.9	24935.4	-8	0.9732	1
MSMEG_0220	-	monoglyceride lipase	12	15.3	17.3	0.18	549.4	624.4	2.1	0.7506	1
MSMEG_0221	-	secreted protein	8	301.6	312	0.05	7237.6	7488.14	10.4	0.9574	1
MSMEG_0222	-	hypothetical protein MSMEG_0222	8	371.1	374.3	0.01	8906.1	8982.99	3.2	0.9791	1
MSMEG_0223	-	hypothetical protein MSMEG_0223	5	11.4	9.1	-0.33	171.6	136.48	-2.3	0.6683	1
MSMEG_0224	-	O-methyltransferase MdmC	5	249.8	274.3	0.14	3746.7	4114.65	24.5	0.848	1
MSMEG_0225c	-	MmpL4 protein	30	149.3	156.3	0.07	13440.8	14066.9	7	0.8787	1
MSMEG_0226c	-	MmpS5 protein	4	182	178.5	-0.03	2184.2	2141.63	-3.5	0.9668	1
MSMEG_0227	-	transcriptional regulator, TetR family protein	4	12.3	14.2	0.21	147.4	170.63	1.9	0.8346	1
MSMEG_0228	-	adenylate and guanylate cyclase catalytic domain-containing protein	31	133.8	136.6	0.03	12441.4	12704.7	2.8	0.9397	1
MSMEG_0229c	ilvD	dihydroxy-acid dehydratase	9	401.5	402.4	0	10840.9	10864.7	0.9	0.9951	1
MSMEG_0230	-	hypothetical protein MSMEG_0230	5	801.3	811.8	0.02	12018.8	12177	10.5	0.9682	1
MSMEG_0231c	-	hypothetical protein MSMEG_0231	2	1086.5	1105.2	0.02	6519.2	6631.05	18.6	0.9312	1
MSMEG_0232	-	sugar transporter family protein	8	182.7	204.8	0.16	4385.7	4916.13	22.1	0.762	1
MSMEG_0233	-	lipoprotein Lpps	10	750.4	786.3	0.07	22511.6	23589.4	35.9	0.8427	1
MSMEG_0234c	-	metallopeptidase	25	374.6	378.5	0.01	28097.2	28384.3	3.8	0.972	1
MSMEG_0235	-	hypothetical protein MSMEG_0235	4	319.7	321.1	0.01	3835.8	3853.76	1.5	0.9942	1
MSMEG_0236	-	putative transmembrane protein	4	373.1	331.8	-0.17	4476.6	3981.66	-41.2	0.7844	1
MSMEG_0237	-	ISMsm3, transposase	9	183.3	196.9	0.1	4950.4	5315.97	13.5	0.8655	1
MSMEG_0238c	-	O-acetylhomoserine/O-acetylserine sulfhydrylase	6	341.1	326.2	-0.06	6140	5871.83	-14.9	0.8817	1
MSMEG_0239c	-	O-acetylhomoserine/O-acetylserine sulfhydrylase	12	492.4	516.7	0.07	17727.6	18601.5	24.3	0.8942	1
MSMEG_0240c	-	hypothetical protein MSMEG_0240	5	155.6	136.5	-0.19	2334.2	2047.91	-19.1	0.8238	1
MSMEG_0241c	-	MmpL11 protein	17	105.1	107.4	0.03	5360.1	5478.35	2.3	0.9326	1
MSMEG_0242	-	hypothetical protein MSMEG_0242	2	469.6	450.7	-0.06	2817.8	2704.05	-19	0.9045	1
MSMEG_0243	-	hypothetical protein MSMEG_0243	4	751.2	679.3	-0.15	9013.8	8151.33	-71.9	0.7144	1
MSMEG_0244	-	two component response transcriptional regulatory protein prra	5	187.7	189	0.01	2815.3	2834.62	1.3	0.9815	1
MSMEG_0245c	-	transmembrane protein	2	770.9	749.4	-0.04	4625.3	4496.43	-21.5	0.9695	1
MSMEG_0246	-	sensor-type histidine kinase PrrB	3	14.5	12.4	-0.22	130.6	111.86	-2.1	0.9125	1
MSMEG_0247c	-	secreted peptidase	15	308	302.7	-0.02	13858.3	13621.6	-5.3	0.9608	1
MSMEG_0248c	-	hypothetical protein MSMEG_0248	10	124.4	128.5	0.05	3733.3	3856.12	4.1	0.9499	1
MSMEG_0249	-	integral membrane protein	8	90	95.6	0.09	2160.5	2293.57	5.5	0.9145	1
MSMEG_0250c	MmpL3	membrane protein, MmpL family protein	21	0	0.1	0.14	0	6.25	0.1	1	1
MSMEG_0251c	-	hypothetical protein MSMEG_0251	10	184.7	176.8	-0.06	5541.9	5305.11	-7.9	0.9216	1
MSMEG_0252c	trmB	tRNA (guanine-N(7))-methyltransferase	6	189.2	190.8	0.01	3405	3434.98	1.7	0.9828	1
MSMEG_0253	-	hypothetical protein MSMEG_0253	3	40.4	37.7	-0.1	363.5	339.11	-2.7	0.9186	1
MSMEG_0254	-	hypothetical protein MSMEG_0254	10	241.9	250.9	0.05	7257.2	7527.23	9	0.9431	1
MSMEG_0255	pckA	phosphoenolpyruvate carboxykinase	15	257.1	228	-0.17	11568.6	10258.2	-29.1	0.6014	1
MSMEG_0256	-	hypothetical protein MSMEG_0256	9	263.3	251.4	-0.07	7109.5	6787.77	-11.9	0.9131	1
MSMEG_0257	-	acyl-CoA synthetase	20	188.2	196.3	0.06	11291.5	11779.8	8.1	0.9174	1
MSMEG_0258c	-	oxidoreductase, short chain dehydrogenase/reductase family protein	5	10.5	7.9	-0.41	157.4	118.42	-2.6	0.6438	1
MSMEG_0259	-	enoyl-CoA hydratase/isomerase	4	236.8	237.4	0	2841.6	2849.4	0.6	0.9953	1
MSMEG_0260	-	DNA-binding protein	8	418.8	420.7	0.01	10050.4	10096.1	1.9	0.9889	1
MSMEG_0261	-	p40 protein	8	180.2	185.8	0.04	4325.7	4459.6	5.6	0.9338	1
MSMEG_0262	-	hypothetical protein MSMEG_0262	5	21.1	17.5	-0.27	316.6	262.77	-3.6	0.7319	1
MSMEG_0263	-	amidohydrolase 3	13	3.5	6.3	0.85	137.1	246.85	2.8	0.4411	1
MSMEG_0264	-	transmembrane transport protein	7	109.4	113.6	0.05	2297.1	2386.36	4.2	0.9448	1
MSMEG_0265c	-	uracil DNA glycosylase superfamily protein	4	22.9	17.5	-0.39	274.4	209.42	-5.4	0.7384	1
MSMEG_0266	-	arginine decarboxylase	15	190.4	178.5	-0.09	8569.2	8030.57	-12	0.9172	1
MSMEG_0267	-	esterase	12	30.5	30	-0.02	1096.3	1078.39	-0.5	0.9778	1
MSMEG_0268c	-	transcriptional regulator, GntR family protein	12	33.9	27.5	-0.3	1220.2	990.96	-6.4	0.7124	1
MSMEG_0269c	-	short chain dehydrogenase	8	13.2	18.6	0.49	317.7	446.3	5.4	0.6595	1
MSMEG_0270c	-	aminoglycoside phosphotransferase	10	146.8	156.1	0.09	4404	4682.17	9.3	0.8931	1
MSMEG_0271c	-	hypothetical protein MSMEG_0271	12	7	9.5	0.45	251.9	343.27	2.5	0.5087	1
MSMEG_0272c	-	propanediol utilization protein PduA	1	3.2	3	-0.08	9.7	9.14	-0.2	0.7941	1
MSMEG_0273c	-	ethanolamine utilization protein EutN	1	0	8.3	3.22	0	25.01	8.3	1	1
MSMEG_0274c	-	hypothetical protein MSMEG_0274	2	0	1	1.03	0	6.25	1	1	1
MSMEG_0275c	-	microcompartments protein family protein	8	83.9	94.3	0.17	2013.6	2263.21	10.4	0.8311	1
MSMEG_0276c	-	aldehyde-alcohol dehydrogenase	13	62.2	60.5	-0.04	2425.1	2359.11	-1.7	0.9738	1
MSMEG_0277c	-	putative aminotransferase	13	118.3	120.8	0.03	4614.7	4713.02	2.5	0.9707	1
MSMEG_0278c	-	hypothetical protein MSMEG_0278	1	950	868	-0.13	2850	2604.08	-82	0.6656	1
MSMEG_0279	-	amino acid permease	24	158.5	157.7	-0.01	11413.3	11356.2	-0.8	0.9886	1
MSMEG_0280c	-	alpha/beta hydrolase fold	9	196.2	170.3	-0.2	5296.6	4597.93	-25.9	0.8284	1
MSMEG_0281	-	choline dehydrogenase	20	19.6	17.9	-0.14	1178.9	1072.86	-1.8	0.7828	1
MSMEG_0282	-	hypothetical protein MSMEG_0282	7	201.7	192.5	-0.07	4236.6	4041.73	-9.3	0.9312	1
MSMEG_0283	-	short chain dehydrogenase	5	95.3	107.8	0.18	1429.1	1616.95	12.5	0.8285	1
MSMEG_0284c	-	ribosyldihydronicotinamide dehydrogenase (quinone)	13	5.8	5.1	-0.19	225.4	197.04	-0.7	0.8157	1
MSMEG_0285c	-	transcriptional regulator TetR family protein	5	144.5	144.2	0	2168.2	2163.22	-0.3	0.9932	1
MSMEG_0286c	-	GntR-family protein transcriptional regulator	6	13.2	5.2	-1.34	238.2	94.23	-8	0.288	1
MSMEG_0287c	-	hypothetical protein MSMEG_0287	4	5.9	4.5	-0.37	70.4	54.53	-1.3	0.8759	1
MSMEG_0288	-	FAD dependent oxidoreductase, putative	10	135.9	146.9	0.11	4076.8	4406.19	11	0.883	1
MSMEG_0289	-	alpha/beta hydrolase fold family protein	12	148.6	135.8	-0.13	5351.3	4887.9	-12.9	0.8441	1
MSMEG_0290	-	acyltransferase, ws/dgat/mgat subfamily protein	12	141.3	148.6	0.07	5088.5	5349.67	7.3	0.9318	1
MSMEG_0291c	-	dioxygenase, TauD/TfdA family protein	11	13.1	14.6	0.16	431.9	481.57	1.5	0.853	1
MSMEG_0292c	-	hypothetical protein MSMEG_0292	5	2.8	4	0.53	41.4	59.73	1.2	0.6163	1
MSMEG_0293c	-	Rieske (2Fe-2S) domain-containing protein	20	9.3	7.6	-0.29	558.3	455.66	-1.7	0.5888	1
MSMEG_0294c	fabG	3-oxoacyl-(acyl-carrier-protein) reductase	6	0.1	1.6	3.54	2.4	27.9	1.4	0.108	1
MSMEG_0295c	-	oxidoreductase, FAD-binding	10	11.2	10	-0.17	336.1	299.29	-1.2	0.8612	1
MSMEG_0296c	-	transcriptional regulator, MarR family protein	1	13.8	12.3	-0.16	41.4	37.04	-1.5	0.9037	1
MSMEG_0297c	-	amidohydrolase	15	5.1	4.8	-0.09	230.1	216.59	-0.3	0.9068	1
MSMEG_0298c	-	hypothetical protein MSMEG_0298	4	5.1	4.4	-0.2	61	52.91	-0.7	0.8716	1
MSMEG_0299c	-	Rieske (2Fe-2S) domain-containing protein	22	51.9	52.3	0.01	3422.4	3449.72	0.4	0.9901	1
MSMEG_0300	-	amidohydrolase family protein	16	62.7	60.2	-0.06	3010.5	2890.98	-2.5	0.9376	1
MSMEG_0301c	-	oxidoreductase, FAD-binding	6	6.3	6	-0.07	114	108.58	-0.3	0.9315	1
MSMEG_0302c	-	peptidase, S9A/B/C families	17	174.3	193.2	0.15	8888.5	9850.83	18.9	0.7966	1
MSMEG_0303	-	alcohol dehydrogenase, zinc-containing	6	8.7	7	-0.3	156.3	126.86	-1.6	0.7164	1
MSMEG_0304c	-	acyl-CoA synthetase	11	115.1	117.8	0.03	3796.8	3888.48	2.8	0.9606	1
MSMEG_0305c	-	acyltransferase domain-containing protein	10	13.5	15.4	0.2	403.6	462.01	1.9	0.7808	1
MSMEG_0306	-	arylamine N-acetyltransferase	9	9.1	8.7	-0.07	245.8	233.64	-0.4	0.9158	1
MSMEG_0307	-	transcriptional regulator, AraC family protein	8	96.7	92.5	-0.06	2320.1	2221.18	-4.1	0.9221	1
MSMEG_0308	-	dihydrofolate reductase	8	137.6	140.9	0.03	3303.1	3381.66	3.3	0.9586	1
MSMEG_0309c	-	aldehyde dehydrogenase family protein	12	288	292	0.02	10369.7	10513.4	4	0.9643	1
MSMEG_0311	-	glycosyltransferase	12	0	0	0	0	0	0	1	1
MSMEG_0312c	eda	2-dehydro-3-deoxyphosphogluconate aldolase/4-hydroxy-2-oxoglutarate aldolase	7	29.3	25.7	-0.19	614.5	538.69	-3.6	0.8164	1
MSMEG_0313c	edd	phosphogluconate dehydratase	14	173.8	191.3	0.14	7299	8033.9	17.5	0.8108	1
MSMEG_0314c	zwf	glucose-6-phosphate 1-dehydrogenase	15	22.6	25.9	0.2	1015	1165.29	3.3	0.727	1
MSMEG_0315c	-	transmembrane protein	13	3.4	4.5	0.42	131.8	175.84	1.1	0.726	1
MSMEG_0316	-	putative NagC regulator	9	11.3	13.9	0.3	304.4	374.37	2.6	0.7193	1
MSMEG_0317c	-	hypothetical protein MSMEG_0317	15	1.1	1	-0.15	51.6	46.61	-0.1	0.9165	1
MSMEG_0318c	-	AMP-dependent synthetase and ligase	12	411	422.3	0.04	14797.7	15202.3	11.2	0.9377	1
MSMEG_0319	-	acyltransferase	9	102	100.2	-0.03	2754.3	2705.77	-1.8	0.9648	1
MSMEG_0320c	-	putative phosphotriesterase	9	439	425.8	-0.04	11854.3	11496	-13.3	0.9405	1
MSMEG_0321c	-	transcriptional regulator	19	12.9	8.8	-0.55	734.1	503.01	-4.1	0.5066	1
MSMEG_0323c	-	acyl-CoA dehydrogenase, short-chain specific, putative	19	84.6	90.4	0.1	4819.9	5150.63	5.8	0.8535	1
MSMEG_0324	-	hypothetical protein MSMEG_0324	5	21.3	22.9	0.1	320.1	343.75	1.6	0.8998	1
MSMEG_0325	-	hypothetical protein MSMEG_0325	5	155.2	139	-0.16	2328.2	2085.09	-16.2	0.8488	1
MSMEG_0326	-	AMP-dependent synthetase and ligase	19	129.1	121.8	-0.08	7359	6942.23	-7.3	0.8821	1
MSMEG_0327	-	aldehyde dehydrogenase	18	46.2	43.9	-0.07	2493.7	2369.99	-2.3	0.9125	1
MSMEG_0328	-	hypothetical protein MSMEG_0328	5	191.4	204.4	0.1	2870.8	3066.74	13.1	0.8171	1
MSMEG_0329	-	FMN oxidoreductase	4	108.8	109.6	0.01	1305.6	1315.62	0.8	0.985	1
MSMEG_0330c	-	transcriptional regulator, LuxR family protein	9	118.9	113.3	-0.07	3211.1	3059.67	-5.6	0.9187	1
MSMEG_0331c	-	transcriptional regulator, LuxR family protein	11	7.5	7.7	0.05	245.9	254.11	0.2	0.9338	1
MSMEG_0332	-	2-nitropropane dioxygenase, NPD	7	7	8.3	0.25	147.3	175.05	1.3	0.7678	1
MSMEG_0333	-	carboxyl transferase domain-containing protein	21	92	91.8	0	5796.4	5786.1	-0.2	0.9966	1
MSMEG_0334	-	acetyl-/propionyl-coenzyme A carboxylase alpha chain	19	10.5	10.3	-0.02	597	589.42	-0.1	0.9807	1
MSMEG_0335	-	enoyl-CoA hydratase/isomerase	5	4.8	7.1	0.56	72	106.17	2.3	0.5385	1
MSMEG_0336	-	hypothetical protein MSMEG_0336	2	11.7	3.9	-1.59	70.1	23.26	-7.8	0.1112	1
MSMEG_0337	-	hypothetical protein MSMEG_0337	18	17.9	20.3	0.18	966.8	1096.2	2.4	0.781	1
MSMEG_0338	-	acyl-CoA dehydrogenase fadE12	16	154.4	151.2	-0.03	7412.4	7257.38	-3.2	0.968	1
MSMEG_0339	-	FMN-dependent monooxygenase	15	40.3	35.9	-0.17	1815.4	1615.63	-4.4	0.8641	1
MSMEG_0340	-	enoyl-CoA hydratase/isomerase family protein	5	8.3	6.9	-0.25	124.1	104.08	-1.3	0.8468	1
MSMEG_0341c	-	hypothetical protein MSMEG_0341	8	4.8	4.4	-0.11	114.2	105.69	-0.4	0.9488	1
MSMEG_0342c	-	hypothetical protein MSMEG_0342	19	49.2	53.4	0.12	2804.5	3046.45	4.2	0.8699	1
MSMEG_0343c	-	TetR-family protein transcriptional regulator	6	110.3	114.2	0.05	1984.6	2054.8	3.9	0.9237	1
MSMEG_0344	-	hypothetical protein MSMEG_0344	7	5.2	9.2	0.81	109.9	192.19	3.9	0.3121	1
MSMEG_0345	-	hypothetical protein MSMEG_0345	15	177.4	175.5	-0.02	7982.5	7896.78	-1.9	0.9814	1
MSMEG_0346	-	virulence factor	14	35.7	34.3	-0.06	1498.7	1441.19	-1.4	0.9455	1
MSMEG_0347	-	virulence factor Mce family protein	13	28.8	38.4	0.42	1121.9	1497.9	9.6	0.6602	1
MSMEG_0348	-	mce-family protein mce3c	22	93.2	90.9	-0.04	6152	5999.41	-2.3	0.9613	1
MSMEG_0349	-	virulence factor mce family protein	8	125.4	126.6	0.01	3009.6	3037.35	1.2	0.9882	1
MSMEG_0350	-	virulence factor Mce family protein	6	7	6.5	-0.11	126.1	116.93	-0.5	0.8921	1
MSMEG_0351	-	virulence factor mce family protein	22	12.7	11.4	-0.15	835.5	754.17	-1.2	0.7672	1
MSMEG_0352	-	hypothetical protein MSMEG_0352	6	2.4	4.7	0.94	43.6	83.79	2.2	0.3504	1
MSMEG_0353	-	hypothetical protein MSMEG_0353	6	14.9	22.5	0.59	269	405.02	7.6	0.527	1
MSMEG_0354	-	hypothetical protein MSMEG_0354	8	112.7	109.1	-0.05	2705.1	2618.06	-3.6	0.9411	1
MSMEG_0355	-	hypothetical protein MSMEG_0355	5	193.9	188	-0.04	2908.7	2820.26	-5.9	0.9325	1
MSMEG_0356c	-	acetyltransferase	5	28.2	39.5	0.49	422.5	592.75	11.4	0.582	1
MSMEG_0357	-	transmembrane transport protein	6	426.2	402.7	-0.08	7671.3	7248.88	-23.5	0.9077	1
MSMEG_0358	-	ribonucleotide-diphosphate reductase subunit beta	9	31.8	28.3	-0.17	858.4	763.39	-3.5	0.8075	1
MSMEG_0359c	-	hypothetical protein MSMEG_0359	22	1	0.9	-0.23	66.5	56.85	-0.1	0.8352	1
MSMEG_0360c	-	hypothetical protein MSMEG_0360	2	0	0	0	0	0	0	1	1
MSMEG_0361	-	glycosyl hydrolase family protein 3	11	400.4	408.1	0.03	13214.1	13467.1	7.7	0.966	1
MSMEG_0362c	-	amidohydrolase 2	12	68.9	75.3	0.13	2481.1	2710.76	6.4	0.8469	1
MSMEG_0363	-	TetR-family protein regulatory protein	8	24	27.8	0.21	576.1	666.48	3.8	0.766	1
MSMEG_0364	-	hypothetical protein MSMEG_0364	1	13.7	24.3	0.82	41.2	72.81	10.5	0.4858	1
MSMEG_0365	-	hypothetical protein MSMEG_0365	16	178.3	165.3	-0.11	8557.5	7934.31	-13	0.8615	1
MSMEG_0366	-	hypothetical protein MSMEG_0366	4	35	37.3	0.09	419.5	447.79	2.4	0.9077	1
MSMEG_0367c	-	O-demethylpuromycin-O-methyltransferase	9	221.4	211.9	-0.06	5977.1	5722.1	-9.4	0.9277	1
MSMEG_0368	-	hypothetical protein MSMEG_0368	10	10	9.7	-0.04	300.4	292.03	-0.3	0.9511	1
MSMEG_0369	-	hypothetical protein MSMEG_0369	7	2.9	3.8	0.4	60	79.15	0.9	0.671	1
MSMEG_0370	-	hypothetical protein MSMEG_0370	33	6.3	6.1	-0.03	620.8	607.61	-0.1	0.9352	1
MSMEG_0371c	-	MaoC like domain-containing protein	7	3.2	3.4	0.08	67.5	71.19	0.2	0.9452	1
MSMEG_0372c	fabG	3-ketoacyl-(acyl-carrier-protein) reductase	9	7.6	10.2	0.42	206	274.84	2.5	0.6591	1
MSMEG_0373	-	acetyl-CoA acetyltransferase	11	90.4	111.4	0.3	2982.9	3676.89	21	0.449	1
MSMEG_0374c	-	glycolate oxidase subunit	13	7.4	7.9	0.11	287.8	309.55	0.6	0.8562	1
MSMEG_0375c	-	phospholipase D family protein	18	108.1	109	0.01	5834.8	5888.52	1	0.9809	1
MSMEG_0376	-	transcriptional regulator, AraC family protein	10	11	7.3	-0.6	330.8	218.12	-3.8	0.6029	1
MSMEG_0377	-	nitrile hydratase	16	344.9	365.7	0.08	16555.8	17555	20.8	0.8742	1
MSMEG_0378	nthA	nitrile hydratase, alpha subunit	6	12	13	0.12	215.3	234.44	1.1	0.8737	1
MSMEG_0379	-	nitrile hydratase activator P14k	3	100.6	97	-0.05	905.6	873.2	-3.6	0.9442	1
MSMEG_0380	-	MmpS4 protein	6	7.7	5.5	-0.48	138.5	99.53	-2.2	0.5874	1
MSMEG_0381	-	Mmp14a protein	36	12.5	12.7	0.02	1352.5	1370.85	0.2	0.9648	1
MSMEG_0382	-	putative transport protein	40	36.9	35.8	-0.04	4429.1	4293.48	-1.1	0.9619	1
MSMEG_0383c	-	hypothetical protein MSMEG_0383	5	85.2	89.3	0.07	1277.4	1338.93	4.1	0.948	1
MSMEG_0384c	rfbA	glucose-1-phosphate thymidylyltransferase	18	0.1	0	-0.08	3.2	0	-0.1	1	1
MSMEG_0385	-	glycosyl transferase	22	112.3	115.8	0.04	7413.3	7640.06	3.4	0.9379	1
MSMEG_0386	-	NAD dependent epimerase/dehydratase family protein	19	0.8	1.3	0.76	44.4	75.22	0.5	0.2877	1
MSMEG_0387	-	Rmt2 protein	17	92.6	106.4	0.2	4725	5426.06	13.7	0.7176	1
MSMEG_0388	tylF	macrocin-O-methyltransferase	8	25.5	37.8	0.56	612.9	906.23	12.2	0.5837	1
MSMEG_0389	-	glycosyl transferase	15	0	0.3	0.39	0	14.12	0.3	0.4804	1
MSMEG_0390	-	putative acyltransferase	29	145.6	141.4	-0.04	12665.6	12302.4	-4.2	0.9366	1
MSMEG_0391	-	Rmt3 protein	14	55.9	56.7	0.02	2348.8	2382.22	0.8	0.978	1
MSMEG_0392c	-	glycosyl transferase	24	22.7	24.5	0.11	1636.5	1766.72	1.8	0.9085	1
MSMEG_0393	-	Fmt protein	25	63	59.5	-0.08	4728.4	4465.73	-3.5	0.8958	1
MSMEG_0394	-	hypothetical protein MSMEG_0394	2	0.4	1	1.39	2.4	6.25	0.6	1	1
MSMEG_0395	-	hypothetical protein MSMEG_0395	0	0	0	0	0	0	0	1	1
MSMEG_0396c	-	hypothetical protein MSMEG_0396	6	517.8	368	-0.49	9319.7	6624.81	-149.7	0.3548	1
MSMEG_0397	-	IS1096, tnpA protein	9	865	581.8	-0.57	23356.1	15707.9	-283.3	0.1561	1
MSMEG_0398c	-	IS1096, tnpR protein	10	718	467.4	-0.62	21539.9	14022.8	-250.6	0.0472	1
MSMEG_0399	-	hypothetical protein MSMEG_0399	2	13.1	24.9	0.93	78.5	149.12	11.8	0.5847	1
MSMEG_0400	-	peptide synthetase	79	271.1	285.5	0.07	64250.8	67660.1	14.4	0.8432	1
MSMEG_0401	-	putative non-ribosomal peptide synthase	33	60.7	64	0.08	6010.8	6333.38	3.3	0.9243	1
MSMEG_0402	-	linear gramicidin synthetase subunit D	84	111.1	117.6	0.08	27998.4	29644.5	6.5	0.8856	1
MSMEG_0403	-	integral membrane protein	10	742.1	732.4	-0.02	22262.4	21971.6	-9.7	0.9743	1
MSMEG_0404	-	sigma associated protein	5	380.4	379.7	0	5706.2	5696.07	-0.7	0.9969	1
MSMEG_0405	-	extra cytoplasmic sigma factor	15	220.3	220.2	0	9911.4	9907.29	-0.1	0.9994	1
MSMEG_0406c	-	acyl-CoA-dehydrogenase	20	145.9	145.9	0	8756.4	8753.07	-0.1	0.9988	1
MSMEG_0407	-	hypothetical protein MSMEG_0407	8	154.7	129.4	-0.26	3713.4	3104.95	-25.4	0.5638	1
MSMEG_0408c	-	type I modular polyketide synthase	86	71.3	71.7	0.01	18383	18509.8	0.5	0.981	1
MSMEG_0409	-	condensation domain-containing protein	22	168.5	173	0.04	11122	11415.8	4.5	0.9488	1
MSMEG_0410	-	MmpL protein	25	150.5	152.4	0.02	11288.5	11426.9	1.8	0.9773	1
MSMEG_0411	-	acyl-CoA synthetase	17	13.1	16.8	0.36	668.3	856.78	3.7	0.6068	1
MSMEG_0412	-	hypothetical protein MSMEG_0412	18	337	337.5	0	18195.9	18223.8	0.5	0.9962	1
MSMEG_0413c	-	hypothetical protein MSMEG_0413	4	332.1	329.8	-0.01	3984.8	3957.85	-2.2	0.9897	1
MSMEG_0414	-	oxidoreductase, 2OG-Fe(II) oxygenase family protein	11	220.4	198.2	-0.15	7273	6541.54	-22.2	0.7855	1
MSMEG_0415	-	NADH-FMN oxidoreductase	1	17.8	11	-0.7	53.5	32.88	-6.9	0.6235	1
MSMEG_0416c	-	hypothetical protein MSMEG_0416	3	44.6	34.1	-0.39	401.6	306.54	-10.6	0.7305	1
MSMEG_0417c	-	fumarate reductase iron-sulfur subunit	7	270.9	276.9	0.03	5689.8	5815.35	6	0.9662	1
MSMEG_0418c	sdhA	succinate dehydrogenase flavoprotein subunit	20	72.5	72.6	0	4351.2	4355.79	0.1	0.9975	1
MSMEG_0419c	-	integral membrane protein	18	104.7	109.3	0.06	5656.1	5902.9	4.6	0.9197	1
MSMEG_0420c	-	hypothetical protein MSMEG_0420	4	3.7	8.5	1.19	44.6	101.67	4.8	0.3376	1
MSMEG_0421	-	hypothetical protein MSMEG_0421	2	2.2	4.2	0.94	13	25.01	2	1	1
MSMEG_0422	-	transferase	2	9.2	8.5	-0.11	55.2	51.16	-0.7	0.9511	1
MSMEG_0423	-	hypothetical protein MSMEG_0423	4	233.1	226.4	-0.04	2796.8	2716.68	-6.7	0.9513	1
MSMEG_0424c	-	Hsp20/alpha crystallin family protein	6	28.9	34.6	0.26	519.3	622.05	5.7	0.7416	1
MSMEG_0425c	-	putative membrane protein DcsA	8	3.1	3.6	0.19	75.4	85.8	0.4	0.8816	1
MSMEG_0426	-	transcriptional regulator, GntR family protein	18	74.2	73.1	-0.02	4004.5	3947.66	-1.1	0.9794	1
MSMEG_0427	nirB	nitrite reductase	28	83.5	85.2	0.03	7014.6	7156.23	1.7	0.9621	1
MSMEG_0428	-	nitrite reductase	4	5.8	5.1	-0.19	69.5	60.78	-0.7	0.8549	1
MSMEG_0429c	-	putative ferric uptake regulator	5	119.1	128.7	0.11	1786.8	1930.65	9.6	0.8861	1
MSMEG_0430	-	ISMsm4, transposase	16	217	222.3	0.03	10416	10670.9	5.3	0.9277	1
MSMEG_0431c	-	secreted protein	10	176.2	162.9	-0.11	5286.6	4886.11	-13.4	0.848	1
MSMEG_0432c	-	bifunctional uroporphyrinogen-III synthetase/response regulator domain-containing protein	6	55.5	57.8	0.06	998.6	1040.75	2.3	0.9382	1
MSMEG_0433c	-	nitrite extrusion protein	17	200.6	210.9	0.07	10230.2	10756.4	10.3	0.9046	1
MSMEG_0434c	-	aminoglycoside 2'-N-acetyltransferase (AAC(2')-Id)	5	380	389.4	0.04	5699.5	5840.35	9.4	0.9349	1
MSMEG_0435c	-	allophanate hydrolase subunit 2	9	66.5	60.1	-0.15	1794.6	1622.63	-6.4	0.8704	1
MSMEG_0436c	-	allophanate hydrolase subunit 1	6	26	29.9	0.2	468.6	537.31	3.8	0.8056	1
MSMEG_0437c	-	hypothetical protein MSMEG_0437	12	122.7	117.7	-0.06	4418.8	4237	-5	0.9201	1
MSMEG_0438c	-	periplasmic binding protein	4	19.9	22.2	0.15	239.1	266.18	2.3	0.8451	1
MSMEG_0439c	-	hypothetical protein MSMEG_0439	5	27.4	21.4	-0.36	410.9	320.89	-6	0.6378	1
MSMEG_0440c	-	hypothetical protein MSMEG_0440	0	0	0	0	0	0	0	1	1
MSMEG_0441c	-	hypothetical protein MSMEG_0441	9	165.8	182.5	0.14	4475.8	4928.63	16.8	0.86	1
MSMEG_0442c	-	tetracycline repressor domain-containing protein	5	255.6	273	0.09	3834.5	4094.42	17.3	0.8992	1
MSMEG_0443	-	hydrolase, carbon-nitrogen family protein	15	56	60	0.1	2520.8	2700.09	4	0.8751	1
MSMEG_0444	-	agmatine deiminase	8	87.1	84.9	-0.04	2091.4	2036.71	-2.3	0.9547	1
MSMEG_0445	-	amidohydrolase family protein	19	14.6	15.4	0.08	833.6	878.39	0.8	0.8846	1
MSMEG_0446	-	putrescine importer	20	331.2	338.7	0.03	19870.7	20321	7.5	0.953	1
MSMEG_0447c	-	hypothetical protein MSMEG_0447	2	29.4	31.1	0.08	176.6	186.89	1.7	0.991	1
MSMEG_0448	-	transcriptional regulator, MarR family protein	7	147.7	145	-0.03	3101.5	3044.29	-2.7	0.9694	1
MSMEG_0449c	-	transporter, major facilitator family protein, putative	16	106.2	106.7	0.01	5096.2	5120.23	0.5	0.9915	1
MSMEG_0450	-	hypothetical protein MSMEG_0450	2	454	492	0.12	2724.1	2951.89	38	0.7623	1
MSMEG_0451c	-	oxidoreductase, FAD-linked	1	67.3	58.8	-0.19	201.8	176.32	-8.5	0.7001	1
MSMEG_0452c	-	inner membrane permease YgbN	10	170.7	164.1	-0.06	5122.4	4923.96	-6.6	0.9336	1
MSMEG_0453c	aroK	shikimate kinase	6	11.2	16.4	0.55	201.8	295.79	5.2	0.5691	1
MSMEG_0454	-	GntR-family protein transcriptional regulator	3	8.7	13.4	0.61	78.7	120.26	4.6	0.6201	1
MSMEG_0455	-	aldehyde dehydrogenase	17	148.8	147.3	-0.01	7586.4	7513.73	-1.4	0.9807	1
MSMEG_0456c	-	DNA gyrase subunit A	14	49	51	0.06	2056.6	2143.21	2.1	0.942	1
MSMEG_0457c	-	DNA topoisomerase IV subunit B	11	156.4	159.4	0.03	5160	5260.56	3	0.9665	1
MSMEG_0458	-	two-component system sensor kinase	8	26.4	23.5	-0.17	633.2	563.76	-2.9	0.8446	1
MSMEG_0459	-	two-component system response regulator	6	327.8	322.5	-0.02	5899.8	5805.34	-5.2	0.9652	1
MSMEG_0460c	-	alpha/beta hydrolase fold	7	44.7	45.1	0.01	939.2	947.54	0.4	0.9854	1
MSMEG_0461	-	CinZ protein	7	85.5	74.7	-0.2	1795.9	1567.85	-10.9	0.7885	1
MSMEG_0462	-	MmpS4 protein	8	281.9	282.2	0	6765.4	6772.72	0.3	0.9971	1
MSMEG_0463	-	MmpL4 protein	33	136.7	129.1	-0.08	13533.7	12776.9	-7.6	0.8323	1
MSMEG_0464c	-	phosphomethylpyrimidine kinase	7	139.9	138.1	-0.02	2938.9	2900.17	-1.8	0.9805	1
MSMEG_0465	-	transcriptional regulator, TetR family protein	6	293.7	277.2	-0.08	5286	4988.74	-16.5	0.9115	1
MSMEG_0466	-	hypothetical protein MSMEG_0466	11	352.1	348.7	-0.01	11619.8	11507.9	-3.4	0.9773	1
MSMEG_0467c	-	membrane transport protein	3	152.4	152.8	0	1371.6	1375.33	0.4	0.9953	1
MSMEG_0468c	-	integral membrane protein	5	295.4	295.9	0	4431.7	4438.83	0.5	0.9942	1
MSMEG_0469	-	transcriptional regulatory protein PadR-	12	211.7	213.4	0.01	7622.3	7683.95	1.7	0.9784	1
MSMEG_0470c	-	para-nitrobenzyl esterase	27	123.1	122.9	0	9970.6	9956.47	-0.2	0.9977	1
MSMEG_0471	-	transcriptional regulator LysR family protein	4	11.9	8	-0.57	142.7	95.98	-3.9	0.6589	1
MSMEG_0472c	-	putative lipoprotein	8	137.8	131.6	-0.07	3306.6	3159.41	-6.1	0.9366	1
MSMEG_0473	-	transcriptional regulator, LuxR family protein	8	140	156.3	0.16	3360.8	3751.67	16.3	0.8375	1
MSMEG_0474	-	glucosamine--fructose-6-phosphate aminotransferase (isomerizing)	14	12.9	13.7	0.08	542.5	574.39	0.8	0.8819	1
MSMEG_0475	-	nucleotide-sugar dehydrogenase	12	104.3	94.2	-0.15	3754.6	3390.39	-10.1	0.7683	1
MSMEG_0476	-	chitin synthase	29	219.7	224.9	0.03	19113.8	19570.4	5.2	0.9573	1
MSMEG_0477c	-	hypothetical protein MSMEG_0477	7	392.1	437.5	0.16	8233.5	9187.39	45.4	0.8526	1
MSMEG_0478	-	secreted protein, putative	19	247.5	250.5	0.02	14106.7	14278.9	3	0.968	1
MSMEG_0479	-	hypothetical protein MSMEG_0479	6	456.7	507.3	0.15	8220.7	9130.54	50.5	0.8493	1
MSMEG_0480c	-	transcriptional regulator, GntR family protein	5	19.3	23.1	0.26	289.1	347.2	3.9	0.7745	1
MSMEG_0481	-	FAD dependent oxidoreductase	18	285.8	306.7	0.1	15433.8	16563.8	20.9	0.8578	1
MSMEG_0482	-	dihydroxy-acid dehydratase	15	121.8	116.2	-0.07	5481.7	5230.5	-5.6	0.9354	1
MSMEG_0483	-	shikimate transporter	23	90.9	88.4	-0.04	6274	6099.28	-2.5	0.9497	1
MSMEG_0484c	-	formamidase	10	134.3	133.2	-0.01	4028.1	3996.86	-1	0.9887	1
MSMEG_0485c	-	amidase	21	262	253.7	-0.05	16504.1	15985.4	-8.2	0.8993	1
MSMEG_0486c	-	putative ABC transporter, periplasmic protein	15	20.5	17.9	-0.2	924	803.96	-2.7	0.7483	1
MSMEG_0487c	-	ABC transporter permease	11	112.7	116.2	0.04	3718.3	3833.99	3.5	0.9416	1
MSMEG_0488c	-	ABC transporter ATP-binding protein	14	185.8	180.3	-0.04	7803	7571.6	-5.5	0.9542	1
MSMEG_0489	-	racemase	17	19.1	18.1	-0.08	974.6	920.96	-1.1	0.911	1
MSMEG_0490	-	enoyl-CoA hydratase	9	7.5	11.2	0.58	202.9	302.65	3.7	0.6233	1
MSMEG_0491c	-	transcriptional regulator, LacI family protein	19	7.6	7.5	-0.03	434.7	427.15	-0.1	0.9598	1
MSMEG_0492c	-	hypothetical protein MSMEG_0492	7	241.5	236.3	-0.03	5071.5	4962.72	-5.2	0.9563	1
MSMEG_0493c	-	hypothetical protein MSMEG_0493	0	0	0	0	0	0	0	1	1
MSMEG_0494c	-	hypothetical protein MSMEG_0494	1	6.1	15.9	1.38	18.4	47.71	9.8	0.9019	1
MSMEG_0496c	-	coenzyme B12-dependent glycerol dehydrogenase small subunit	2	9.4	10	0.09	56.6	60.21	0.6	1	1
MSMEG_0497c	-	glycerol dehydratase large subunit	19	46.6	43	-0.11	2654.4	2452.52	-3.5	0.8683	1
MSMEG_0498c	-	hypothetical protein MSMEG_0498	0	0	0	0	0	0	0	1	1
MSMEG_0499	-	amino acid permease-associated region	17	160.4	153.6	-0.06	8178.1	7832.51	-6.8	0.9403	1
MSMEG_0500	-	regulator of polyketide synthase expression, putative	7	34.7	38.9	0.16	729.6	815.94	4.1	0.8517	1
MSMEG_0501c	-	glucosamine-6-phosphate deaminase 1	6	8.7	11.8	0.44	156.3	212.48	3.1	0.6069	1
MSMEG_0502c	-	glucosidase	16	10.2	7.3	-0.48	491.5	352.38	-2.9	0.3613	1
MSMEG_0503c	-	DeoR-family protein transcriptional regulator	5	11.9	12.3	0.04	178.5	184.19	0.4	0.9624	1
MSMEG_0504	-	carbohydrate kinase	9	149	145.4	-0.03	4021.7	3925.47	-3.6	0.9647	1
MSMEG_0505	-	sugar ABC transporter, substrate-binding protein, putative	19	41.4	39.3	-0.08	2362.4	2237.95	-2.2	0.9284	1
MSMEG_0506	-	ABC transporter, permease protein	11	57.3	54.1	-0.08	1892	1785.06	-3.2	0.9134	1
MSMEG_0507	-	sugar ABC transporter, permease protein	7	173.7	181.7	0.06	3648.5	3816.44	8	0.9351	1
MSMEG_0508	-	glycerol-phosphate porter	12	16.2	9.5	-0.78	583.5	340.95	-6.7	0.5508	1
MSMEG_0509c	-	transcriptional regulatory protein	1	23.5	13.8	-0.77	70.6	41.45	-9.7	0.6951	1
MSMEG_0510	-	D-tagatose-bisphosphate aldolase, class II, non-catalytic subunit	22	70	68.8	-0.03	4621.4	4537.73	-1.3	0.9677	1
MSMEG_0511	-	putative sugar isomerase, AgaS family protein	11	209.9	216.9	0.05	6927.5	7157.25	7	0.955	1
MSMEG_0512	-	BadF/BadG/BcrA/BcrD ATPase family protein	13	66.8	54.4	-0.3	2604.6	2122.1	-12.4	0.7989	1
MSMEG_0513	-	integral membrane protein	10	14.1	10.8	-0.38	422	324.51	-3.3	0.5474	1
MSMEG_0514	-	alpha-galactosidase	24	47.4	48.7	0.04	3416.4	3506.48	1.3	0.9628	1
MSMEG_0515	-	sugar transporter sugar binding lipoprotein	15	15.9	13.5	-0.24	717.2	606.09	-2.5	0.7059	1
MSMEG_0516	-	sugar transport system	15	159.7	177.5	0.15	7187.6	7987.22	17.8	0.8081	1
MSMEG_0517	-	sugar binding-protein dependent transporter system permease	5	6.6	9.3	0.48	99.6	139.28	2.6	0.584	1
MSMEG_0518	-	sn-glycerol-3-phosphate ABC transporter ATPase	14	168	169.6	0.01	7054.2	7123.09	1.6	0.9691	1
MSMEG_0519	-	hypothetical protein MSMEG_0519	5	12.9	14.6	0.18	192.8	219.13	1.8	0.8072	1
MSMEG_0520	-	porin	5	87.2	81.2	-0.1	1307.7	1218.32	-6	0.8609	1
MSMEG_0522	-	pp24 protein	1	7.3	11.4	0.64	21.9	34.15	4.1	0.7031	1
MSMEG_0523c	-	DNA-binding protein	11	241.4	240.7	0	7967.6	7943.14	-0.7	0.9934	1
MSMEG_0524c	-	short chain dehydrogenase	5	174.6	176.3	0.01	2618.5	2644.08	1.7	0.9856	1
MSMEG_0525	-	hypothetical protein MSMEG_0525	3	557.9	535	-0.06	5020.9	4814.87	-22.9	0.8128	1
MSMEG_0526	-	oxidoreductase, GMC family protein	21	22.8	24.5	0.11	1433.3	1544.6	1.8	0.813	1
MSMEG_0527	-	2-hydroxycyclohexnecarboxyl-CoA dehydrogenase	5	93.6	107.1	0.19	1403.3	1605.84	13.5	0.821	1
MSMEG_0528	-	hypothetical protein MSMEG_0528	9	97.6	101.1	0.05	2636.4	2730.61	3.5	0.9414	1
MSMEG_0529c	-	serine/threonine-protein kinase PknK	30	18.6	24	0.37	1671.5	2163.5	5.5	0.44	1
MSMEG_0530c	-	short chain dehydrogenase	9	63.9	60.4	-0.08	1724.9	1629.48	-3.5	0.9223	1
MSMEG_0531c	-	putative acyl-CoA dehydrogenase	8	268	256.8	-0.06	6431.4	6163.75	-11.2	0.9376	1
MSMEG_0532c	-	transcriptional regulator, TetR family protein	5	295.2	335.1	0.18	4427.8	5026.82	39.9	0.8304	1
MSMEG_0533c	-	gp236 protein	5	178.4	169.4	-0.07	2676.6	2541.63	-9	0.918	1
MSMEG_0534c	-	permease, major facilitator family protein	15	211.6	211.8	0	9524	9529.03	0.1	0.9987	1
MSMEG_0535c	-	GntR-family protein transcriptional regulator	6	9.9	13.6	0.46	178.1	244.35	3.7	0.4507	1
MSMEG_0536c	-	intracellular protease, PfpI family protein	2	781.9	735.8	-0.09	4691.2	4414.83	-46.1	0.7988	1
MSMEG_0537c	-	hypothetical protein MSMEG_0537	8	533.1	534.9	0	12793.2	12837.4	1.8	0.9935	1
MSMEG_0538c	-	regulatory protein, MarR	3	327.6	353.4	0.11	2948.6	3180.31	25.7	0.8269	1
MSMEG_0539c	-	transcriptional regulator, Crp/Fnr family protein	3	709.6	743.5	0.07	6386.1	6691.88	34	0.8946	1
MSMEG_0540	-	transcriptional regulator, putative	8	347.2	349.3	0.01	8333.2	8382.96	2.1	0.9862	1
MSMEG_0541	-	hypothetical protein MSMEG_0541	2	263.1	265.7	0.01	1578.7	1594.22	2.6	0.9742	1
MSMEG_0542	-	ANTAR domain-containing protein	6	481.5	458.9	-0.07	8666.8	8260.67	-22.6	0.9208	1
MSMEG_0543c	-	hypothetical protein MSMEG_0543	10	71.8	73.4	0.03	2153.7	2203.04	1.6	0.9501	1
MSMEG_0544	-	transcriptional regulator	9	330.2	315.8	-0.06	8914.2	8526.9	-14.3	0.9369	1
MSMEG_0545c	-	transcriptional regulator, LuxR family protein	3	18.7	14.5	-0.37	168.5	130.23	-4.3	0.6866	1
MSMEG_0546c	-	hypothetical protein MSMEG_0546	14	491.4	458.8	-0.1	20637.9	19268.7	-32.6	0.8188	1
MSMEG_0547c	-	ISMsm5, transposase	9	337.6	322.4	-0.07	9116.2	8705.07	-15.2	0.9142	1
MSMEG_0548	-	chromosome replication initiation inhibitor protein	6	162.4	159.8	-0.02	2922.8	2876.55	-2.6	0.9715	1
MSMEG_0549c	-	ABC transporter, permease protein	3	4.7	4.6	-0.04	42.2	40.98	-0.1	1	1
MSMEG_0550c	-	sulfonate binding protein	10	117.1	122.9	0.07	3514.4	3687.06	5.8	0.9183	1
MSMEG_0551c	-	ABC nitrate/sulfonate/bicarbonate transporter, ATPase subunit	4	8.6	8.1	-0.09	102.9	96.78	-0.5	0.919	1
MSMEG_0552	-	hypothetical protein MSMEG_0552	4	5.4	2.3	-1.22	65.1	27.9	-3.1	0.3792	1
MSMEG_0553	-	sugar ABC transporter, substrate-binding protein, putative	17	63.2	58.7	-0.11	3222.8	2991.69	-4.5	0.9057	1
MSMEG_0554	-	ABC transporter permease protein, putative	8	161.1	153.4	-0.07	3865.5	3681.82	-7.7	0.9009	1
MSMEG_0555	-	ABC transporter permease protein	9	178.5	187.8	0.07	4820.8	5071.56	9.3	0.9109	1
MSMEG_0556	-	ABC transporter, nucleotide binding/ATPase protein	6	214	209.3	-0.03	3851.7	3766.69	-4.7	0.9426	1
MSMEG_0557	-	hypothetical protein MSMEG_0557	1	13.5	27.9	1.05	40.5	83.7	14.4	0.7089	1
MSMEG_0558	-	hypothetical protein MSMEG_0558	2	10.7	4.7	-1.2	64.1	27.9	-6	0.6232	1
MSMEG_0559c	-	hypothetical protein MSMEG_0559	3	168.8	173.5	0.04	1519.6	1561.37	4.6	0.9363	1
MSMEG_0560c	dapB	dihydrodipicolinate reductase N-terminus domain-containing protein	11	87.9	85.7	-0.04	2900.1	2827.83	-2.2	0.9556	1
MSMEG_0561	-	putative TetR family protein receptor protein	5	434.7	460	0.08	6519.9	6900.72	25.4	0.9065	1
MSMEG_0562c	-	hypothetical protein MSMEG_0562	5	372.8	379.9	0.03	5591.8	5698.76	7.1	0.9661	1
MSMEG_0563	-	hypothetical protein MSMEG_0563	9	298.9	298.9	0	8070.5	8071.23	0	0.9999	1
MSMEG_0564c	-	xanthine/uracil permease	5	39.6	43	0.12	593.3	644.44	3.4	0.8848	1
MSMEG_0565c	-	putative glycosyl transferases group 1	11	16.5	16.9	0.03	544.4	557.56	0.4	0.9604	1
MSMEG_0566c	-	aliphatic amidase	10	171.3	176.4	0.04	5139.6	5291.87	5.1	0.956	1
MSMEG_0567c	-	selenophosphate synthetase	9	127.8	128	0	3451.6	3456.17	0.2	0.9981	1
MSMEG_0568c	-	radical SAM domain-containing protein	11	9.5	9.4	-0.02	315	311.21	-0.1	0.985	1
MSMEG_0569c	-	flavoprotein involved in K+ transport	19	70.6	74	0.07	4026.4	4218.71	3.4	0.9285	1
MSMEG_0570c	-	hypothetical protein MSMEG_0570	4	4.7	6.2	0.38	56.6	73.86	1.4	0.6799	1
MSMEG_0571c	-	hydrolase, carbon-nitrogen family protein	12	37.9	32.5	-0.22	1365.5	1169.17	-5.5	0.8171	1
MSMEG_0572c	-	hypothetical protein MSMEG_0572	10	106.3	102	-0.06	3188.6	3059.9	-4.3	0.9462	1
MSMEG_0573c	-	putative ECF sigma factor RpoE1	9	2.3	2.6	0.17	61.7	69.35	0.3	0.8727	1
MSMEG_0574	-	putative ECF sigma factor RpoE1	10	65.6	59.3	-0.15	1968.5	1778.58	-6.3	0.8357	1
MSMEG_0575	-	MmpS1 protein	4	69.1	64.4	-0.1	829	773.26	-4.6	0.7973	1
MSMEG_0576	-	MmpL4 protein	28	69	67.4	-0.03	5795.7	5662.47	-1.6	0.9587	1
MSMEG_0577	-	major facilitator superfamily protein, putative	11	15.2	15.2	-0.01	502.7	500.71	-0.1	0.9937	1
MSMEG_0578	-	acyl-CoA dehydrogenase middle domain-containing protein	13	19.3	24.9	0.37	751.5	970.18	5.6	0.5938	1
MSMEG_0579c	-	helix-turn-helix, Fis-type	6	21.7	25	0.2	391.2	449.8	3.3	0.8745	1
MSMEG_0580	-	hypothetical protein MSMEG_0580	8	5.3	13.7	1.36	127.8	329.15	8.4	0.1338	1
MSMEG_0581	gabT	4-aminobutyrate transaminase	10	62.6	67.8	0.12	1876.6	2034.4	5.3	0.8786	1
MSMEG_0582	-	succinic semialdehyde dehydrogenase	10	96.1	110.2	0.2	2884.4	3305.92	14.1	0.8198	1
MSMEG_0583c	-	hypothetical protein MSMEG_0583	4	5.2	10.8	1.07	62	130.09	5.7	0.3482	1
MSMEG_0584c	-	hypothetical protein MSMEG_0584	9	216.2	215	-0.01	5836.7	5804.89	-1.2	0.9895	1
MSMEG_0585	-	L-carnitine dehydratase/bile acid-inducible protein F	8	243.2	241.8	-0.01	5836.7	5802	-1.4	0.9866	1
MSMEG_0586c	-	STAS domain-containing protein	3	7.5	4.9	-0.62	67.5	43.86	-2.6	0.753	1
MSMEG_0587	rhaU	L-rhamnose 1-epimerase	4	288.8	257.7	-0.16	3465.2	3091.96	-31.1	0.8045	1
MSMEG_0588	-	putative rhamnose tranport protein, MFS family protein	16	288.3	299.8	0.06	13839.9	14388.8	11.4	0.9118	1
MSMEG_0589	rhaI	L-rhamnose isomerase	13	62.9	67.7	0.11	2454.6	2641.76	4.8	0.8849	1
MSMEG_0590	rhaD	short chain dehydrogenase	26	38.6	42.9	0.15	3013.2	3348.03	4.3	0.8427	1
MSMEG_0591	rhaB	rhamnulokinase	14	16.6	17.8	0.1	696.9	747.46	1.2	0.8644	1
MSMEG_0592	-	putative rhamnose catabolism operon transcriptional regulator	5	13.3	13.3	0	199.3	198.92	0	0.9977	1
MSMEG_0593c	-	hypothetical protein MSMEG_0593	3	5.3	5.9	0.14	47.9	52.91	0.6	0.9093	1
MSMEG_0594c	-	iron-sulfur cluster binding protein	9	43.6	44	0.01	1176.7	1187.14	0.4	0.9889	1
MSMEG_0595c	-	glycolate oxidase	9	196.4	204.7	0.06	5302.2	5526.7	8.3	0.918	1
MSMEG_0596	-	GntR family transcriptional regulator	5	337.5	378	0.16	5062.7	5670.39	40.5	0.8256	1
MSMEG_0597c	-	hypothetical protein MSMEG_0597	15	192.9	198.1	0.04	8680	8913.84	5.2	0.9316	1
MSMEG_0598	-	hypothetical protein MSMEG_0598	4	18.5	29	0.64	222.5	347.43	10.4	0.5399	1
MSMEG_0599	-	acyl-CoA synthetase	15	609.4	620	0.02	27421.2	27898.6	10.6	0.9499	1
MSMEG_0600	-	dehydrogenase	8	95.3	86.6	-0.14	2286.8	2079.2	-8.7	0.8736	1
MSMEG_0601c	-	hypothetical protein MSMEG_0601	3	110	110.1	0	989.7	991.33	0.2	0.9972	1
MSMEG_0602c	-	hypothetical protein MSMEG_0602	3	370.7	353	-0.07	3336.3	3177.4	-17.7	0.9015	1
MSMEG_0603c	-	putative acyl-CoA dehydrogenase	15	157.1	165.7	0.08	7070.7	7457.37	8.6	0.9089	1
MSMEG_0604c	-	glyoxylate reductase	5	258.5	280.9	0.12	3877.8	4214.19	22.4	0.8526	1
MSMEG_0605c	-	hypothetical protein MSMEG_0605	11	148.8	136.9	-0.12	4911	4516.49	-12	0.8633	1
MSMEG_0606c	-	transcriptional regulator, TetR family protein	13	58.8	63.2	0.1	2293.4	2464.13	4.4	0.9049	1
MSMEG_0607c	-	methyltransferase, putative, family protein	5	123.5	123.6	0	1852.8	1853.54	0	0.9992	1
MSMEG_0608	-	glyoxalase family protein	6	125.1	113.3	-0.14	2251	2039.34	-11.8	0.8692	1
MSMEG_0609c	-	helix-turn-helix domain-containing protein	9	44.3	42.6	-0.06	1196.5	1149.64	-1.7	0.931	1
MSMEG_0610	-	beta-lactamase	7	111	101.1	-0.13	2331.1	2122.9	-9.9	0.8017	1
MSMEG_0611	-	para-nitrobenzyl esterase	15	77.1	68.7	-0.16	3467.5	3093.15	-8.3	0.8309	1
MSMEG_0612c	-	transcriptional regulator, TetR family protein	5	169.2	171	0.02	2537.5	2564.67	1.8	0.9827	1
MSMEG_0613	-	hypothetical protein MSMEG_0613	10	456.6	449.5	-0.02	13696.8	13486.3	-7	0.9662	1
MSMEG_0614	-	methyltransferase	10	336.8	329.6	-0.03	10103	9889.04	-7.1	0.9695	1
MSMEG_0615	EccA3	ATPase, AAA family protein	12	53.6	54	0.01	1928.6	1942.21	0.4	0.9898	1
MSMEG_0616	EccB3	hypothetical protein MSMEG_0616	12	8.4	9.1	0.13	301	328.33	0.8	0.8778	1
MSMEG_0617	EccC3	ftsk/SpoIIIE family protein	37	52.8	54	0.03	5863.5	5994.49	1.2	0.9644	1
MSMEG_0618	-	PE family protein	3	162.8	184.6	0.18	1465	1661.36	21.8	0.8542	1
MSMEG_0619	-	PPE family protein	13	6.7	4.2	-0.68	262.3	163.59	-2.5	0.306	1
MSMEG_0620	-	PE family protein	3	8.5	14.3	0.76	76.1	129.09	5.9	0.4423	1
MSMEG_0621	-	low molecular weight protein antigen 7	6	150.9	147.6	-0.03	2716.2	2656.49	-3.3	0.9437	1
MSMEG_0622	-	putative DNA-binding protein	6	4.9	4	-0.28	88.2	72.81	-0.9	0.7683	1
MSMEG_0623	snm/EccD3	secretion protein Snm4	6	11.8	19.8	0.75	212.3	356	8	0.4542	1
MSMEG_0624	-	subtilase family protein	11	8.4	11.5	0.44	278.2	378.61	3	0.4988	1
MSMEG_0625c	-	hypothetical protein MSMEG_0625	13	11.6	9.5	-0.29	452.4	370.74	-2.1	0.6838	1
MSMEG_0626	-	hypothetical protein MSMEG_0626	5	4.7	4.8	0.03	70.6	72.24	0.1	0.965	1
MSMEG_0627c	-	glycosyl transferase, family protein 39	15	89.4	84.7	-0.08	4023.4	3810.64	-4.7	0.9194	1
MSMEG_0628c	-	amidohydrolase family protein	16	80.7	89.2	0.14	3875.4	4280.06	8.4	0.8432	1
MSMEG_0629	-	trans-aconitate 2-methyltransferase	7	62.9	78.4	0.32	1320.7	1647.34	15.6	0.7924	1
MSMEG_0630c	-	hypothetical protein MSMEG_0630	8	15.9	13.3	-0.26	382.7	320.01	-2.6	0.8036	1
MSMEG_0632c	-	hypothetical protein MSMEG_0632	7	321.4	345.5	0.1	6748.9	7255.76	24.1	0.8892	1
MSMEG_0633c	-	PAP2 superfamily protein	15	101.8	100.7	-0.02	4579	4529.67	-1.1	0.9836	1
MSMEG_0634	-	PAP2 superfamily protein	9	92.6	106.3	0.2	2499.2	2868.97	13.7	0.8302	1
MSMEG_0635	-	hypothetical protein MSMEG_0635	6	23	20.6	-0.16	414	371.44	-2.4	0.8724	1
MSMEG_0636c	-	hypothetical protein MSMEG_0636	11	185.7	214.2	0.21	6126.5	7067.46	28.5	0.7147	1
MSMEG_0637c	-	iron-sulfur binding oxidoreductase	19	111.4	116.7	0.07	6347.9	6653.61	5.4	0.9393	1
MSMEG_0638	-	hypothetical protein MSMEG_0638	21	115.8	119.2	0.04	7293.4	7511.99	3.5	0.9367	1
MSMEG_0639c	-	oligopeptide transport ATP-binding protein AppF	10	63.3	60.6	-0.06	1898.4	1818.51	-2.7	0.9424	1
MSMEG_0640c	-	oligopeptide transport ATP-binding protein OppD	7	89.8	103.1	0.2	1886.4	2165.28	13.3	0.8451	1
MSMEG_0641c	-	binding-protein-dependent transport systems inner membrane component	17	120.3	120.1	0	6135.3	6126.1	-0.2	0.9976	1
MSMEG_0642c	-	ABC transporter permease	14	223.4	222.1	-0.01	9383.7	9329.37	-1.3	0.9883	1
MSMEG_0643c	-	extracellular solute-binding protein, family protein 5, putative	25	82.3	87.3	0.09	6172	6546.72	5	0.8791	1
MSMEG_0644	-	cupin domain-containing protein	5	15	15.4	0.04	225.3	231.41	0.4	0.9566	1
MSMEG_0645	-	putative beta-1,3-glucanase	12	233.1	226.4	-0.04	8392.7	8150.86	-6.7	0.934	1
MSMEG_0646c	-	putative transporter	12	139.1	140.7	0.02	5006.2	5063.64	1.6	0.9885	1
MSMEG_0647c	phnC	phosphonate ABC transporter, ATP-binding protein	7	12.4	9.3	-0.42	261.2	195.87	-3.1	0.6514	1
MSMEG_0648	-	hypothetical protein MSMEG_0648	1	3	9.3	1.65	8.9	27.9	6.3	0.7059	1
MSMEG_0649c	-	phosphonate-binding periplasmic protein	7	32.9	32.6	-0.01	691	685.38	-0.3	0.9896	1
MSMEG_0650	-	GntR-family protein transcriptional regulator	10	289.9	309.3	0.09	8695.5	9277.82	19.4	0.8527	1
MSMEG_0651	-	hypothetical protein MSMEG_0651	12	320.3	328.3	0.04	11529.3	11819.8	8.1	0.9499	1
MSMEG_0652	-	hypothetical protein MSMEG_0652	5	127.2	145.2	0.19	1908.7	2177.26	17.9	0.8698	1
MSMEG_0654c	-	hypothetical protein MSMEG_0654	15	59.4	57.6	-0.04	2675	2593.15	-1.8	0.9473	1
MSMEG_0655	-	glucose 1-dehydrogenase, putative	6	17.9	17.6	-0.03	321.8	316.16	-0.3	0.9707	1
MSMEG_0656c	-	transcriptional regulator, TetR family protein	3	283.5	270.4	-0.07	2551.6	2433.66	-13.1	0.8609	1
MSMEG_0657c	-	Rieske (2Fe-2S) domain-containing protein	18	74	74.2	0	3997.3	4004.95	0.1	0.9971	1
MSMEG_0658c	-	polyamine ABC-transporter, inner membrane subunit	10	6.4	4.7	-0.45	191.6	140.41	-1.7	0.5045	1
MSMEG_0659c	-	polyamine ABC transporter permease protein	16	84.9	79.9	-0.09	4075.2	3837.59	-5	0.8918	1
MSMEG_0660c	-	extracellular solute-binding protein	24	44	45.1	0.03	3166.1	3243.77	1.1	0.9599	1
MSMEG_0661	-	glutamate-1-semialdehyde 2,1-aminomutase	12	57.8	67.4	0.22	2080.1	2425.42	9.6	0.8068	1
MSMEG_0662	-	putrescine transport ATP-binding protein PotG	10	238.6	245.8	0.04	7158.1	7373.99	7.2	0.9246	1
MSMEG_0663c	-	TetR-family protein transcriptional regulator	4	105	119.3	0.18	1260.3	1431.8	14.3	0.7914	1
MSMEG_0664	-	FAD dependent oxidoreductase	22	36.9	33.2	-0.16	2438.7	2189.23	-3.8	0.838	1
MSMEG_0665c	-	sarcosine oxidase subunit beta, putative	12	64.6	58.7	-0.14	2324.5	2112.86	-5.9	0.8902	1
MSMEG_0666	-	acetyl-CoA synthetase, putative	16	5	4.5	-0.15	237.9	214.66	-0.5	0.8375	1
MSMEG_0667	-	butyryl-CoA dehydrogenase	12	90.5	96.6	0.09	3259.5	3477.87	6.1	0.8935	1
MSMEG_0668	-	integral membrane protein	0	0	0	0	0	0	0	1	1
MSMEG_0669c	-	hypothetical protein MSMEG_0669	2	30.4	34.3	0.18	182.4	206.06	4	0.9249	1
MSMEG_0670	-	FAD dependent oxidoreductase	8	20.5	31.3	0.61	492.6	751.29	10.8	0.4718	1
MSMEG_0671c	-	S-(hydroxymethyl)glutathione dehydrogenase	17	64.2	66.3	0.05	3271.8	3379.72	2.1	0.9408	1
MSMEG_0672c	-	hypothetical protein MSMEG_0672	2	20.8	26.9	0.37	124.6	161.63	6.2	0.7298	1
MSMEG_0673c	-	hypothetical protein MSMEG_0673	2	63.5	66	0.05	381.2	395.97	2.5	0.915	1
MSMEG_0674c	-	ErfK/YbiS/YcfS/YnhG family protein	11	11.6	9.2	-0.34	383.6	302.7	-2.5	0.5701	1
MSMEG_0675c	-	putative cytochrome P450 144	10	146.3	154.8	0.08	4387.7	4644.66	8.6	0.9054	1
MSMEG_0676	-	putative transcriptional regulatory protein	4	118.1	137.8	0.22	1417.1	1653.13	19.7	0.8037	1
MSMEG_0678	dcd	deoxycytidine triphosphate deaminase	3	17.4	10	-0.8	156.4	89.73	-7.4	0.4044	1
MSMEG_0679	-	hypothetical protein MSMEG_0679	9	135.4	134	-0.02	3654.9	3617.01	-1.4	0.9853	1
MSMEG_0680	-	UDP-glucose 6-dehydrogenase	8	168	172.7	0.04	4032.9	4144.91	4.7	0.9576	1
MSMEG_0681	-	P450 heme-thiolate protein	6	105.2	113.1	0.1	1894.3	2035.82	7.9	0.9129	1
MSMEG_0682	-	hypothetical protein MSMEG_0682	3	3.1	2.5	-0.28	27.5	22.69	-0.5	0.7881	1
MSMEG_0683	-	hypothetical protein MSMEG_0683	1	781.9	658.3	-0.25	2345.6	1974.9	-123.6	0.4624	1
MSMEG_0684c	-	aldehyde oxidase and xanthine dehydrogenase, molybdopterin binding	25	194.4	199.9	0.04	14576.8	14992	5.5	0.9595	1
MSMEG_0685c	-	oxidoreductase, molybdopterin-binding subunit	8	18.8	19.2	0.03	450.3	459.94	0.4	0.9739	1
MSMEG_0686c	-	oxidoreductase	3	5	12.6	1.35	44.6	113.7	7.7	0.2494	1
MSMEG_0687c	-	hypothetical protein MSMEG_0687	11	176.3	191.6	0.12	5817.5	6322	15.3	0.8555	1
MSMEG_0688c	-	aminotransferase AlaT	18	58.9	61.4	0.06	3181	3313.26	2.5	0.9131	1
MSMEG_0689	-	hypothetical protein MSMEG_0689	2	470.1	477.3	0.02	2820.7	2864.06	7.2	0.9669	1
MSMEG_0690c	-	iron-sulfur cluster-binding protein	20	1.8	1.5	-0.28	110.4	90.73	-0.3	0.6365	1
MSMEG_0691c	-	putative transcriptional regulatory protein	8	94.4	91.2	-0.05	2265.7	2189.81	-3.2	0.9319	1
MSMEG_0692c	-	hypothetical protein MSMEG_0692	15	215.9	198.4	-0.12	9713.8	8926.47	-17.5	0.8713	1
MSMEG_0693	-	hypothetical protein MSMEG_0693	6	14.5	14.9	0.04	261.7	268.37	0.4	0.9678	1
MSMEG_0695	-	isoniazid inductible protein IniA	11	218.5	195.5	-0.16	7211.9	6450.9	-23.1	0.813	1
MSMEG_0696c	-	alanine-rich protein	0	0	0	0	0	0	0	1	1
MSMEG_0697c	-	integral membrane protein	1	2.2	0	-1.66	6.5	0	-2.2	1	1
MSMEG_0698	-	isoniazid inductible protein IniC	8	86.5	91.1	0.07	2075.8	2186.09	4.6	0.9009	1
MSMEG_0699	-	hypothetical protein MSMEG_0699	8	118.7	117.2	-0.02	2849.1	2812.82	-1.5	0.9822	1
MSMEG_0700c	-	hypothetical protein MSMEG_0700	8	357.8	385.7	0.11	8586.9	9257.73	28	0.8947	1
MSMEG_0701	-	hypothetical protein MSMEG_0701	3	55.8	63.2	0.18	502.5	569.18	7.4	0.8415	1
MSMEG_0702c	-	monooxygenase	10	209.2	213.5	0.03	6275.5	6404.2	4.3	0.9573	1
MSMEG_0703c	-	hypothetical protein MSMEG_0703	2	38.4	48.9	0.35	230.3	293.47	10.5	0.6901	1
MSMEG_0704c	-	LpqJ protein	6	119	116	-0.04	2142.2	2088.46	-3	0.9584	1
MSMEG_0705c	-	putative permease of the major facilitator superfamily protein	10	23	25.6	0.15	690.2	767.61	2.6	0.8022	1
MSMEG_0706c	-	4-carboxy-4-hydroxy-2-oxoadipate aldolase	5	20.3	23.2	0.19	305.2	347.56	2.8	0.8293	1
MSMEG_0707c	-	hypothetical protein MSMEG_0707	8	7.9	12.2	0.63	189.2	293.47	4.3	0.5778	1
MSMEG_0708	-	transcriptional regulator, LysR family protein	3	27.1	25.6	-0.08	243.9	230.37	-1.5	0.9528	1
MSMEG_0709	dnaK	molecular chaperone DnaK	14	1.4	0.5	-1.39	58.4	22.22	-0.9	0.3074	1
MSMEG_0710	grpE	co-chaperone GrpE	5	0.2	0.7	2.09	2.4	10.19	0.5	0.4828	1
MSMEG_0711	dnaJ	chaperone protein DnaJ	9	62.1	60.9	-0.03	1675.4	1643.51	-1.2	0.9599	1
MSMEG_0712c	-	transcriptional regulator, TetR family protein	10	199.7	216.9	0.12	5990.5	6506.11	17.2	0.8787	1
MSMEG_0713	-	transcriptional regulator, MerR family protein	3	4.2	7.3	0.8	38.1	66.08	3.1	0.4978	1
MSMEG_0714c	-	acyl-CoA dehydrogenase	13	52.8	57.9	0.13	2060.2	2259.63	5.1	0.8208	1
MSMEG_0715c	-	3-oxoacyl-	5	10.2	10.6	0.06	153.3	159.4	0.4	0.9469	1
MSMEG_0716	-	major facilitator superfamily protein	22	197.2	189.5	-0.06	13015.1	12505.4	-7.7	0.9228	1
MSMEG_0717c	-	aldose 1-epimerase subfamily protein	11	17.4	13.8	-0.33	572.6	455.27	-3.6	0.716	1
MSMEG_0718	-	acetyl-CoA synthetase	19	96.7	100.1	0.05	5512.1	5707.46	3.4	0.9442	1
MSMEG_0719c	-	flavohemoprotein	13	39.5	42.3	0.1	1542.2	1650.16	2.8	0.9047	1
MSMEG_0720c	-	integral membrane protein	8	181.2	193.8	0.1	4348.7	4652.16	12.6	0.89	1
MSMEG_0722c	-	hypothetical protein MSMEG_0722	12	67	69.3	0.05	2413.6	2494.48	2.2	0.9509	1
MSMEG_0723c	-	hypothetical protein MSMEG_0723	10	24.7	20.8	-0.24	739.8	624.76	-3.8	0.7394	1
MSMEG_0724	-	IS1137, transposase orfA	2	72.6	77.9	0.1	435.7	467.11	5.2	1	1
MSMEG_0725	-	IS1137, transposase orfB	24	122	120.2	-0.02	8786.4	8654.64	-1.8	0.96	1
MSMEG_0726c	-	hypothetical protein MSMEG_0726	1	8.4	7.2	-0.21	25.1	21.65	-1.1	0.5975	1
MSMEG_0727c	-	hypothetical protein MSMEG_0727	1	0	4	2.32	0	12.03	4	0.4013	1
MSMEG_0728c	-	hypothetical protein MSMEG_0728	5	56.5	51.2	-0.14	847.7	767.58	-5.3	0.7669	1
MSMEG_0729c	-	hypothetical protein MSMEG_0729	3	407.6	425.4	0.06	3668.7	3828.81	17.8	0.8914	1
MSMEG_0730c	-	oleandomycin glycosyltransferase	13	281.7	284.9	0.02	10986.6	11112.2	3.2	0.9793	1
MSMEG_0731c	-	hypothetical protein MSMEG_0731	7	286.5	295	0.04	6016.6	6194.13	8.5	0.9495	1
MSMEG_0732	-	chaperone ClpB	21	130.7	126.2	-0.05	8233.5	7952.83	-4.5	0.949	1
MSMEG_0733c	dapB	dihydrodipicolinate reductase N-terminus domain-containing protein	10	300.3	306.1	0.03	9010.1	9184.1	5.8	0.9611	1
MSMEG_0734c	-	Rieske (2Fe-2S) domain-containing protein	17	222	238.5	0.1	11321.3	12164.1	16.5	0.8869	1
MSMEG_0735	-	putative transcriptional regulator	5	634.9	624.5	-0.02	9524.2	9368.24	-10.4	0.9674	1
MSMEG_0736	-	hypothetical protein MSMEG_0736	6	4	5	0.31	71.9	89.25	1	0.7643	1
MSMEG_0737	-	dehydrogenase	6	184.2	193.6	0.07	3315.5	3484.66	9.4	0.9033	1
MSMEG_0738	-	hypothetical protein MSMEG_0738	11	266.7	268.9	0.01	8801.8	8875.19	2.2	0.984	1
MSMEG_0739	-	spou rRNA methylase family protein	5	275.5	299.6	0.12	4132	4494.15	24.1	0.8621	1
MSMEG_0740	-	glycosyl hydrolase family protein 76	10	279.6	271.9	-0.04	8387.6	8157.72	-7.7	0.9454	1
MSMEG_0741	-	hypothetical protein MSMEG_0741	7	15.9	15.7	-0.02	334.5	329.85	-0.2	0.9859	1
MSMEG_0742c	-	transcriptional regulatory protein	5	88.1	86.2	-0.03	1321.4	1293.02	-1.9	0.9687	1
MSMEG_0743	-	xanthine dehydrogenase	8	16.5	15.3	-0.11	395.4	366.5	-1.2	0.8794	1
MSMEG_0744	-	carbon monoxide dehydrogenase medium chain	7	104.9	104.8	0	2202.9	2200.83	-0.1	0.9986	1
MSMEG_0745	-	2Fe-2S-binding domain-containing protein	3	8	11.5	0.52	72	103.51	3.5	0.7429	1
MSMEG_0746	-	carbon-monoxide dehydrogenase, large subunit	28	260	257.9	-0.01	21842.5	21663	-2.1	0.9827	1
MSMEG_0747	-	carbon monoxide dehydrogenase F protein	5	115.3	100.7	-0.2	1729.7	1510.24	-14.6	0.8222	1
MSMEG_0748	-	ATPase	12	56.3	57.5	0.03	2028.1	2071.11	1.2	0.9707	1
MSMEG_0749	-	carbon monoxide dehydrogenase subunit G (CoxG) family protein	2	741.4	682.2	-0.12	4448.5	4093.32	-59.2	0.8558	1
MSMEG_0750c	-	membrane protein	11	5.9	9	0.62	193.1	295.83	3.1	0.7232	1
MSMEG_0751	-	hypothetical protein MSMEG_0751	12	152.9	158	0.05	5504	5689.7	5.2	0.9337	1
MSMEG_0752	fbaA	fructose-bisphosphate aldolase	11	416	391.8	-0.09	13727.8	12930.1	-24.2	0.8631	1
MSMEG_0753c	-	hypothetical protein MSMEG_0753	3	488	493.6	0.02	4392.4	4442.43	5.6	0.9703	1
MSMEG_0754	-	hypothetical protein MSMEG_0754	5	33.9	46.8	0.46	509.2	701.98	12.9	0.5686	1
MSMEG_0755c	-	cobalt-zinc-cadmium resistance protein	6	403.4	408.3	0.02	7262.1	7349.19	4.8	0.973	1
MSMEG_0756c	-	peptidase, M50B family protein	7	379.1	383.8	0.02	7961.6	8059.52	4.7	0.9648	1
MSMEG_0757	-	hypothetical protein MSMEG_0757	5	378	378.4	0	5670.1	5675.75	0.4	0.9982	1
MSMEG_0758c	-	hypothetical protein MSMEG_0758	5	15.1	14.9	-0.02	226.9	223.37	-0.2	0.975	1
MSMEG_0759	purA	adenylosuccinate synthetase	18	0.5	0.6	0.47	25.1	34.72	0.2	0.5946	1
MSMEG_0760	-	thioesterase family protein	5	320.2	340.4	0.09	4802.8	5106.57	20.3	0.8462	1
MSMEG_0761c	-	hypothetical protein MSMEG_0761	1	503.8	452.7	-0.15	1511.4	1358.02	-51.1	0.5958	1
MSMEG_0762c	-	cytochrome P450 FAS1	8	262.9	250.9	-0.07	6309.6	6022.56	-12	0.9228	1
MSMEG_0763c	-	antibiotic transporter	12	206.2	214.6	0.06	7422.4	7726.35	8.4	0.9471	1
MSMEG_0764c	-	Na+/H+ antiporter	18	255.3	265.7	0.06	13788.8	14346.6	10.3	0.889	1
MSMEG_0765	-	zinc finger, UBP-type	5	347.7	332.5	-0.06	5215.9	4987.79	-15.2	0.8909	1
MSMEG_0766	purT	phosphoribosylglycinamide formyltransferase 2	7	211	211.9	0.01	4431.5	4449.68	0.9	0.9909	1
MSMEG_0767	-	hypothetical protein MSMEG_0767	6	43.1	51.9	0.27	776	933.88	8.8	0.7506	1
MSMEG_0768	-	hypothetical protein MSMEG_0768	4	346.6	318.2	-0.12	4159.4	3818.49	-28.4	0.8014	1
MSMEG_0769	metZ	O-succinylhomoserine sulfhydrylase	13	39.8	49.4	0.31	1552.2	1927.31	9.6	0.6577	1
MSMEG_0770	-	hypothetical protein MSMEG_0770	5	14.3	10.3	-0.47	213.9	154.1	-4	0.6671	1
MSMEG_0771c	-	short chain dehydrogenase	8	179.1	169.9	-0.08	4297.5	4077.76	-9.2	0.8992	1
MSMEG_0772c	-	phytase	14	224.7	221.6	-0.02	9438.7	9308.67	-3.1	0.9711	1
MSMEG_0773	-	acetyltransferase	11	143.1	125.3	-0.19	4722.6	4133.82	-17.8	0.8182	1
MSMEG_0775c	-	metallo-beta-lactamase superfamily protein	6	22.5	19.7	-0.19	404.6	354.73	-2.8	0.8449	1
MSMEG_0776	-	hypothetical protein MSMEG_0776	2	24.8	23.8	-0.06	149	142.73	-1	0.8897	1
MSMEG_0777	-	F420-dependent glucose-6-phosphate dehydrogenase	15	479	482.3	0.01	21554.1	21703.1	3.3	0.9849	1
MSMEG_0778c	-	putative transcriptional regulator	6	268.4	270.6	0.01	4830.6	4871.32	2.3	0.986	1
MSMEG_0779c	-	short chain dehydrogenase	6	125.8	124.2	-0.02	2264	2235.06	-1.6	0.9705	1
MSMEG_0780c	-	phosphotransferase enzyme family protein	11	35.7	37.6	0.07	1178.9	1241.31	1.9	0.9299	1
MSMEG_0781	-	amino acid permease	22	255.5	252	-0.02	16864.5	16632.6	-3.5	0.9678	1
MSMEG_0782	-	aminotransferase class-III	17	67.4	72.8	0.11	3438.5	3714.46	5.4	0.8495	1
MSMEG_0783	pta	phosphate acetyltransferase	22	56.3	59.5	0.08	3717.8	3929.82	3.2	0.8877	1
MSMEG_0784	ackA	acetate kinase	13	11.4	14.7	0.37	442.8	573.38	3.3	0.4657	1
MSMEG_0785c	-	hypothetical protein MSMEG_0785	6	122.7	123.7	0.01	2208	2226.73	1	0.9869	1
MSMEG_0786c	-	serine/threonine protein kinase	25	12.8	12.7	-0.02	963.3	952.01	-0.2	0.9677	1
MSMEG_0787c	-	extracellular solute-binding protein, family protein 3	7	21.2	21.7	0.03	445.5	455.21	0.5	0.9664	1
MSMEG_0788c	-	hypothetical protein MSMEG_0788	12	43.7	44.3	0.02	1572.6	1594.79	0.6	0.9707	1
MSMEG_0789c	thiE	thiamine-phosphate pyrophosphorylase	3	61.3	83.1	0.44	552	747.6	21.7	0.6813	1
MSMEG_0790	-	hydrolase, NUDIX family protein	3	124.4	152.5	0.29	1119.7	1372.46	28.1	0.6703	1
MSMEG_0791	thiO	glycine oxidase ThiO	7	47.3	46.5	-0.03	993.3	975.74	-0.8	0.9705	1
MSMEG_0792	thiS	sulfur carrier protein ThiS	2	1.1	5.7	2.39	6.5	34.15	4.6	0.2968	1
MSMEG_0793	thiG	thiazole synthase	6	6.6	4.4	-0.6	119.5	79.06	-2.2	0.608	1
MSMEG_0794	-	hypothetical protein MSMEG_0794	5	11.8	14.3	0.28	176.5	214.97	2.6	0.7012	1
MSMEG_0795	-	ABC transporter ATP-binding protein	6	192.8	205	0.09	3471.2	3689.54	12.1	0.9061	1
MSMEG_0796	-	ABC transporter integral membrane subunit	7	247.3	291.8	0.24	5193.6	6126.95	44.4	0.6778	1
MSMEG_0798	-	hypothetical protein MSMEG_0798	10	53.5	62.1	0.22	1604.1	1863.05	8.6	0.7871	1
MSMEG_0799	-	hypothetical protein MSMEG_0799	1	0	0	0	0	0	0	1	1
MSMEG_0800	-	hypothetical protein MSMEG_0800	2	106.5	114.4	0.1	639.1	686.63	7.9	0.9239	1
MSMEG_0801	-	IS1096, tnpR protein	10	708.1	470.4	-0.59	21243.3	14112.2	-237.7	0.0612	1
MSMEG_0802c	-	IS1096, tnpA protein	9	872	564.6	-0.63	23543.4	15245.3	-307.3	0.1257	1
MSMEG_0803	-	hypothetical protein MSMEG_0803	7	481.9	327.4	-0.56	10119.2	6875.2	-154.5	0.3105	1
MSMEG_0804c	-	hypothetical protein MSMEG_0804	1	9.7	27.1	1.48	29.2	81.16	17.3	0.5597	1
MSMEG_0805	-	hypothetical protein MSMEG_0805	11	11.1	8.7	-0.36	367.8	286.17	-2.5	0.5049	1
MSMEG_0806	-	hydrolase	21	98.6	104.9	0.09	6213.7	6610.89	6.3	0.8881	1
MSMEG_0807	-	leupeptin-inactivating enzyme 1	17	90.5	90.1	-0.01	4618	4593.04	-0.5	0.9911	1
MSMEG_0808	-	chalcone synthase Pks10	11	60.7	65.9	0.12	2001.9	2175.37	5.3	0.8712	1
MSMEG_0809	-	isoprenylcysteine carboxyl methyltransferase	6	89.7	80.5	-0.16	1615.2	1449.15	-9.2	0.8736	1
MSMEG_0810c	-	putative pyrimidine permease RutG	11	26.9	27.3	0.02	888.2	900.74	0.4	0.9815	1
MSMEG_0811	-	oxidoreductase	10	11.1	14.2	0.35	332.3	424.61	3.1	0.6728	1
MSMEG_0812c	-	amino acid transporter	13	384.6	383	-0.01	14997.6	14936.7	-1.6	0.9934	1
MSMEG_0813c	-	hypothetical protein MSMEG_0813	6	7.3	5.3	-0.46	130.6	95.03	-2	0.6528	1
MSMEG_0814c	-	membrane protein	4	12.3	14.7	0.25	148	175.96	2.3	0.8329	1
MSMEG_0815	-	transcriptional regulator, TetR family protein	21	43	49	0.19	2710.8	3086.72	6	0.8039	1
MSMEG_0816c	-	flavin-binding monooxygenase	22	115.3	111	-0.06	7612.6	7324.48	-4.4	0.9248	1
MSMEG_0817	-	LysR-family protein transcriptional regulator	10	341.5	356.9	0.06	10244.1	10708.2	15.5	0.9042	1
MSMEG_0818	-	transporter, major facilitator family protein	15	196.9	187.9	-0.07	8862	8453.47	-9.1	0.8977	1
MSMEG_0819	-	N-carbamoyl-L-amino acid amidohydrolase	10	6.3	4.7	-0.45	190.4	139.76	-1.7	0.588	1
MSMEG_0820c	-	hypothetical protein MSMEG_0820	1	10.8	6.3	-0.79	32.5	18.76	-4.6	1	1
MSMEG_0821	-	glutamyl-tRNA(Gln) amidotransferase subunit A	12	66.7	58	-0.2	2401.4	2087.33	-8.7	0.8103	1
MSMEG_0822c	-	cytochrome P450	10	113.4	123	0.12	3402.8	3688.84	9.5	0.9006	1
MSMEG_0823c	-	hypothetical protein MSMEG_0823	9	145.6	141.4	-0.04	3932.5	3818.92	-4.2	0.9555	1
MSMEG_0824c	-	hypothetical protein MSMEG_0824	7	27.8	22.3	-0.32	584.5	468.6	-5.5	0.7622	1
MSMEG_0825c	thiD	phosphomethylpyrimidine kinase	6	8.7	4.8	-0.85	157.4	87.25	-3.9	0.4023	1
MSMEG_0826c	thiC	thiamine biosynthesis protein ThiC	15	26.1	20.2	-0.37	1174.3	910.97	-5.9	0.4753	1
MSMEG_0827	-	major facilitator superfamily protein MFS_1	16	193.8	188.2	-0.04	9300.4	9034.73	-5.5	0.9329	1
MSMEG_0828c	-	immunogenic protein MPT63	5	328.8	355.6	0.11	4931.9	5333.25	26.8	0.8674	1
MSMEG_0829c	xth	exodeoxyribonuclease III	10	191.3	195	0.03	5740	5850.59	3.7	0.9453	1
MSMEG_0830c	-	acetyltransferase, gnat family protein	8	102.8	108.9	0.08	2467.8	2612.58	6	0.9138	1
MSMEG_0831	-	short chain dehydrogenase	6	284.5	295.7	0.06	5120.5	5322.44	11.2	0.9185	1
MSMEG_0832c	def	peptide deformylase	6	0	0	0	0	0	0	1	1
MSMEG_0833	-	hypothetical protein MSMEG_0833	4	0	0	0	0	0	0	1	1
MSMEG_0834	-	tuberculin related peptide	1	0	0	0	0	0	0	1	1
MSMEG_0835	sodC	copper/zinc superoxide dismutase	1	17	10.3	-0.73	51.1	30.79	-6.8	0.8017	1
MSMEG_0836	-	carboxylate-amine ligase	8	376.5	413.9	0.14	9035.7	9932.52	37.4	0.825	1
MSMEG_0837	-	hypothetical protein MSMEG_0837	2	103.7	108.8	0.07	622.2	652.67	5.1	0.912	1
MSMEG_0838c	-	AsnC-family protein transcriptional regulator	15	53	58	0.13	2383.1	2607.98	5	0.8655	1
MSMEG_0839	-	ATP-dependent protease La	5	15.8	19.7	0.32	236.7	295.52	3.9	0.6522	1
MSMEG_0840c	-	hypothetical protein MSMEG_0840	9	4.7	4.4	-0.1	127.6	118.86	-0.3	0.8702	1
MSMEG_0842c	-	hypothetical protein MSMEG_0842	6	129.1	131.5	0.03	2324.1	2366.56	2.4	0.9615	1
MSMEG_0843c	-	putative monovalent cation/H+ antiporter subunit G	1	2.2	10.4	2.26	6.5	31.27	8.3	1	1
MSMEG_0844c	-	putative monovalent cation/H+ antiporter subunit F	3	292.8	299.3	0.03	2635.6	2693.68	6.5	0.9622	1
MSMEG_0845c	-	putative monovalent cation/H+ antiporter subunit E	3	458.9	496.3	0.11	4129.8	4466.91	37.5	0.7234	1
MSMEG_0846c	-	putative monovalent cation/H+ antiporter subunit D	16	772.2	754.1	-0.03	37066.8	36199	-18.1	0.9195	1
MSMEG_0847c	-	putative monovalent cation/H+ antiporter subunit C	6	173.9	171.3	-0.02	3129.9	3083.35	-2.6	0.9708	1
MSMEG_0848c	-	putative monovalent cation/H+ antiporter subunit A	26	448.6	467.6	0.06	34993.3	36473	19	0.8346	1
MSMEG_0849	-	oxygenase	2	6.2	12.9	1.05	37.3	77.22	6.7	0.3911	1
MSMEG_0850	-	hypothetical protein MSMEG_0850	8	612.2	623.7	0.03	14693.8	14968.7	11.5	0.968	1
MSMEG_0851c	-	citrate transporter	10	191.1	205.6	0.11	5732.1	6166.74	14.5	0.8856	1
MSMEG_0852c	-	CBS domain-containing protein	2	971	937.1	-0.05	5826	5622.39	-33.9	0.8809	1
MSMEG_0853c	-	hypothetical protein MSMEG_0853	3	243.7	263.2	0.11	2192.9	2369.17	19.6	0.8522	1
MSMEG_0854	-	two-component system sensor kinase	4	20.1	26	0.37	241	311.5	5.9	0.7328	1
MSMEG_0855c	-	hypothetical protein MSMEG_0855	5	152.3	162.4	0.09	2284.4	2435.7	10.1	0.9087	1
MSMEG_0856	-	DNA-binding response regulator, LuxR family protein	8	445.6	451.7	0.02	10694.8	10839.6	6	0.9723	1
MSMEG_0857c	-	hypothetical protein MSMEG_0857	3	364.6	354.7	-0.04	3281.5	3192.24	-9.9	0.9377	1
MSMEG_0858c	-	cell division control protein Cdc48	8	10.7	11.2	0.07	256.1	268.68	0.5	0.9352	1
MSMEG_0859	-	transcriptional regulator, TetR family protein	5	386.9	385.9	0	5803.4	5788.97	-1	0.9931	1
MSMEG_0860c	-	CDP-diacylglycerol--serine O-phosphatidyltransferase	7	31	31.6	0.03	650.9	662.75	0.6	0.9681	1
MSMEG_0861c	psd	phosphatidylserine decarboxylase	4	22.2	28.1	0.34	266	337.72	6	0.7587	1
MSMEG_0862c	-	molybdopterin biosynthesis protein MoeA	8	83.7	83.2	-0.01	2009.2	1997.4	-0.5	0.9887	1
MSMEG_0863c	-	short chain dehydrogenase	10	144.1	137.1	-0.07	4322.5	4111.67	-7	0.9155	1
MSMEG_0864	-	membrane flanked domain-containing protein	4	57.8	64.7	0.16	693.8	776.69	6.9	0.8432	1
MSMEG_0865	-	membrane flanked domain-containing protein	10	325.6	317.3	-0.04	9766.7	9519.35	-8.2	0.9224	1
MSMEG_0866c	-	DNA or RNA helicase of superfamily protein II	17	2.7	2	-0.44	136	100.23	-0.7	0.4865	1
MSMEG_0867	-	hydrolase	8	116.7	114.5	-0.03	2800.7	2748.19	-2.2	0.947	1
MSMEG_0868c	-	hypothetical protein MSMEG_0868	20	171.2	165	-0.05	10269.7	9902.02	-6.1	0.9017	1
MSMEG_0869	-	hypothetical protein MSMEG_0869	3	1.3	6.2	2.21	12.1	55.8	4.9	0.4515	1
MSMEG_0870c	-	oxidoreductase	24	107.7	106	-0.02	7754.8	7633.47	-1.7	0.9662	1
MSMEG_0871c	-	putative aldehyde or xanthine dehydrogenase, molybdopterin binding subunit protein	11	201.1	229.5	0.19	6636.1	7574.52	28.4	0.7561	1
MSMEG_0872c	-	twin-arginine translocation pathway signal	3	6.7	3.9	-0.77	60	35.2	-2.8	0.4825	1
MSMEG_0873c	-	hypothetical protein MSMEG_0873	2	15.6	16.3	0.07	93.5	97.82	0.7	1	1
MSMEG_0874	-	transcriptional regulator, GntR family protein	3	169.7	170.9	0.01	1527.5	1538.53	1.2	0.9802	1
MSMEG_0875	-	putative sialic acid transporter	19	263	256.6	-0.04	14988.2	14628.9	-6.3	0.9087	1
MSMEG_0876c	-	short chain dehydrogenase	6	20.3	33.4	0.71	366	600.31	13	0.3982	1
MSMEG_0877	-	dihydrodipicolinate synthase	8	151.6	153.4	0.02	3638.1	3682.76	1.9	0.983	1
MSMEG_0878	-	transcriptional regulator	7	307.9	317.9	0.05	6465.3	6676.42	10.1	0.933	1
MSMEG_0879c	-	hypothetical protein MSMEG_0879	1	0	0	0	0	0	0	1	1
MSMEG_0880	groEL	chaperonin GroEL	11	0	0	0	0	0	0	1	1
MSMEG_0881	-	hypothetical protein MSMEG_0881	4	1084.2	1021.5	-0.09	13010.5	12257.4	-62.8	0.8461	1
MSMEG_0882c	-	hypothetical protein MSMEG_0882	3	549.2	585.4	0.09	4942.4	5268.89	36.3	0.9309	1
MSMEG_0883c	-	amidohydrolase family protein	18	112	105.4	-0.09	6049.3	5693.36	-6.6	0.8798	1
MSMEG_0884	-	glyoxalase family protein	6	148.4	145.5	-0.03	2672	2619.33	-2.9	0.9725	1
MSMEG_0885c	-	hypothetical protein MSMEG_0885	4	42	27.2	-0.63	504.5	326.92	-14.8	0.6087	1
MSMEG_0886c	-	serine/threonine-protein kinase PknD	10	58.2	59.9	0.04	1746.5	1798.25	1.7	0.9599	1
MSMEG_0887	-	hypothetical protein MSMEG_0887	6	291.5	296.9	0.03	5246.2	5344.97	5.5	0.9631	1
MSMEG_0888	-	hypothetical protein MSMEG_0888	6	113.7	104.7	-0.12	2046.7	1885.04	-9	0.8128	1
MSMEG_0889	-	succinic semialdehyde dehydrogenase	17	283.8	296.1	0.06	14473.6	15100.5	12.3	0.8969	1
MSMEG_0890	-	HD domain-containing protein	7	101.4	91.6	-0.15	2129	1924.54	-9.7	0.8333	1
MSMEG_0891	-	polyphosphate kinase 2	13	45.4	51.8	0.19	1770.6	2020.81	6.4	0.748	1
MSMEG_0892	-	hypothetical protein MSMEG_0892	8	9	4.9	-0.88	215.7	117.15	-4.1	0.2776	1
MSMEG_0893c	-	hypothetical protein MSMEG_0893	8	269.2	292	0.12	6459.6	7007.71	22.8	0.8636	1
MSMEG_0894	-	dihydrodipicolinate reductase	23	199.2	195.7	-0.03	13743.3	13503.2	-3.5	0.9647	1
MSMEG_0895	-	GntR family transcriptional regulator	7	255.5	254.4	-0.01	5366.3	5343.11	-1.1	0.9906	1
MSMEG_0896	-	integral membrane transport protein	18	293.1	290.7	-0.01	15827.1	15697.8	-2.4	0.9802	1
MSMEG_0897	-	hypothetical protein MSMEG_0897	13	60.1	59.2	-0.02	2342.8	2307.31	-0.9	0.9717	1
MSMEG_0898	-	tagatose-1,6-bisphosphate aldolase GatY	5	102.6	89.4	-0.2	1539.2	1340.35	-13.3	0.7933	1
MSMEG_0899c	-	prolyl oligopeptidase family protein	36	33.4	36.8	0.14	3602.2	3970.36	3.4	0.8267	1
MSMEG_0900	-	eptc-inducible aldehyde dehydrogenase	17	672	667.6	-0.01	34272	34047.6	-4.4	0.9776	1
MSMEG_0901	-	hypothetical protein MSMEG_0901	3	8.2	14.4	0.81	73.8	129.57	6.2	0.5709	1
MSMEG_0902c	-	cyclopropane-fatty-acyl-phospholipid synthase 1	8	227	249.2	0.13	5447.5	5981.13	22.2	0.7766	1
MSMEG_0903	lpdA	dihydrolipoamide dehydrogenase	18	0.1	0.1	-0.2	7.2	6.25	0	1	1
MSMEG_0904	-	hypothetical protein MSMEG_0904	4	43	35.9	-0.26	515.7	430.25	-7.1	0.73	1
MSMEG_0905c	pcaC	hypothetical protein MSMEG_0905	4	27.6	33.1	0.26	330.7	397.23	5.5	0.698	1
MSMEG_0906c	-	DNA-binding protein	21	160.2	162.5	0.02	10095.2	10237	2.3	0.9688	1
MSMEG_0907	-	hypothetical protein MSMEG_0907	0	0	0	0	0	0	0	1	1
MSMEG_0908	-	hypothetical protein MSMEG_0908	5	326.2	371.4	0.19	4893.7	5570.55	45.1	0.7858	1
MSMEG_0909	-	acyl-ACP thioesterase superfamily protein	9	269.6	266.1	-0.02	7278	7184.69	-3.5	0.9791	1
MSMEG_0910c	-	hypothetical protein MSMEG_0910	5	7.9	13.5	0.77	119	203.04	5.6	0.3694	1
MSMEG_0911	aceA	isocitrate lyase	14	330.2	311.8	-0.08	13869	13096	-18.4	0.8342	1
MSMEG_0912	-	3-hydroxybutyryl-CoA dehydrogenase	8	195.1	195.5	0	4682.9	4693.04	0.4	0.996	1
MSMEG_0913	-	methoxy mycolic acid synthase 1	16	194	185.3	-0.07	9311.5	8892.49	-8.7	0.895	1
MSMEG_0914c	-	hypothetical protein MSMEG_0914	15	169	155.6	-0.12	7603	6999.95	-13.4	0.8098	1
MSMEG_0915c	-	polyphosphate kinase 2 superfamily protein	11	370.7	354.5	-0.06	12234.4	11698.5	-16.2	0.9005	1
MSMEG_0916c	-	transcriptional regulator, TetR family protein	7	127.6	112.8	-0.18	2679.3	2368.94	-14.8	0.8341	1
MSMEG_0917	-	hypothetical protein MSMEG_0917	6	34.6	37.2	0.1	621.9	668.8	2.6	0.8981	1
MSMEG_0918	-	transcriptional regulator, XRE family protein	5	400.5	425.2	0.09	6007	6378.43	24.8	0.8805	1
MSMEG_0919	-	heparin-binding hemagglutinin	3	262.1	290	0.15	2358.8	2610.26	27.9	0.8162	1
MSMEG_0920	-	hypothetical protein MSMEG_0920	7	393.2	427.4	0.12	8256.4	8975.93	34.3	0.8378	1
MSMEG_0921	-	hypothetical protein MSMEG_0921	2	31.1	23.8	-0.38	186.7	142.96	-7.3	0.6816	1
MSMEG_0922	deoC	deoxyribose-phosphate aldolase	3	21.8	26.7	0.29	196	239.9	4.9	0.7442	1
MSMEG_0923c	-	hypothetical protein MSMEG_0923	5	0	0	0	0	0	0	1	1
MSMEG_0924c	-	hydrolase, carbon-nitrogen family protein	7	418.9	428.6	0.03	8797.4	9000.81	9.7	0.9581	1
MSMEG_0925c	-	hypothetical protein MSMEG_0925	3	19.4	21	0.11	174.5	188.91	1.6	0.8641	1
MSMEG_0926c	-	hypothetical protein MSMEG_0926	4	652.7	688.6	0.08	7832.4	8262.61	35.9	0.7461	1
MSMEG_0927c	-	hypothetical protein MSMEG_0927	5	141.7	145.1	0.03	2125.1	2175.76	3.4	0.9689	1
MSMEG_0928	murB	UDP-N-acetylenolpyruvoylglucosamine reductase	7	0.9	1	0.15	19.5	21.65	0.1	1	1
MSMEG_0929	-	ErfK/YbiS/YcfS/YnhG family protein	18	494.2	487.3	-0.02	26684.3	26314.6	-6.8	0.9489	1
MSMEG_0930c	-	serine 3-dehydrogenase	4	307	300.5	-0.03	3683.6	3606.38	-6.4	0.9613	1
MSMEG_0931c	-	hypothetical protein MSMEG_0931	0	0	0	0	0	0	0	1	1
MSMEG_0932	-	ROK family protein	10	240.3	230	-0.06	7209.5	6900.18	-10.3	0.9131	1
MSMEG_0933	-	hypothetical protein MSMEG_0933	12	206.3	207	0	7428.6	7451.65	0.6	0.9942	1
MSMEG_0934	-	hypothetical protein MSMEG_0934	6	48.5	47.5	-0.03	873.4	855.84	-1	0.9593	1
MSMEG_0935	-	2,3-bisphosphoglycerate-dependent phosphoglycerate mutase	11	16.3	16.1	-0.02	536.6	530.13	-0.2	0.974	1
MSMEG_0936	senX3	sensor histidine kinase SenX3	6	7.2	7.4	0.04	129.1	133.02	0.2	0.9642	1
MSMEG_0937	regX3	DNA-binding response regulator RegX3	7	0	0	0	0	0	0	1	1
MSMEG_0938c	-	hypothetical protein MSMEG_0938	10	60.1	50.2	-0.26	1803.3	1506.15	-9.9	0.6923	1
MSMEG_0939	-	Ppx/GppA phosphatase family protein	7	164.7	177.9	0.11	3459.1	3735.62	13.2	0.8175	1
MSMEG_0940	-	hypothetical protein MSMEG_0940	8	7.9	10.1	0.36	189.8	242.87	2.2	0.6932	1
MSMEG_0941	-	AP endonuclease, family protein 2	8	222.4	273.9	0.3	5337.9	6572.57	51.4	0.7354	1
MSMEG_0942	-	hypothetical protein MSMEG_0942	3	330.2	330.2	0	2972	2972.08	0	1	1
MSMEG_0943	proC	pyrroline-5-carboxylate reductase	9	86.1	84.6	-0.02	2323.6	2285.24	-1.4	0.9766	1
MSMEG_0944	-	DNA binding domain-containing protein	2	30.5	43	0.5	182.9	257.82	12.5	0.5937	1
MSMEG_0945	-	hypothetical protein MSMEG_0945	3	106.3	112.9	0.09	956.3	1016.05	6.6	0.9049	1
MSMEG_0946	-	NAD dependent epimerase/dehydratase family protein	14	287.4	283.6	-0.02	12072.6	11913.1	-3.8	0.9647	1
MSMEG_0947	-	acyltransferase	9	103.9	109	0.07	2806.4	2944.14	5.1	0.8966	1
MSMEG_0948c	-	hypothetical protein MSMEG_0948	4	0	0	0	0	0	0	1	1
MSMEG_0949c	-	HAD-superfamily protein subfamily protein IB hydrolase	8	37	34.8	-0.09	888.1	835.45	-2.2	0.9004	1
MSMEG_0950c	-	hypothetical protein MSMEG_0950	4	152.3	153.3	0.01	1827.3	1839.89	1	0.9853	1
MSMEG_0951	-	glutaredoxin 2	2	175.2	193.9	0.15	1051.4	1163.53	18.7	0.7766	1
MSMEG_0952	hemA	glutamyl-tRNA reductase	13	0	0	0	0	0	0	1	1
MSMEG_0953	hemC	porphobilinogen deaminase	11	0	0.1	0.12	0	2.89	0.1	1	1
MSMEG_0954	hemD	uroporphyrinogen-III synthase	5	0	0.4	0.5	0	6.25	0.4	1	1
MSMEG_0955c	-	hypothetical protein MSMEG_0955	5	262.5	279	0.09	3937.5	4185.26	16.5	0.9119	1
MSMEG_0956	hemB	delta-aminolevulinic acid dehydratase	12	0	0	0	0	0	0	1	1
MSMEG_0957	-	hypothetical protein MSMEG_0957	4	323.6	342.5	0.08	3883.3	4110.13	18.9	0.9171	1
MSMEG_0958	-	hypothetical protein MSMEG_0958	1	47.9	28.4	-0.75	143.6	85.23	-19.5	0.5004	1
MSMEG_0959	-	putative transmembrane protein	6	660.3	650.6	-0.02	11885.2	11711.2	-9.7	0.972	1
MSMEG_0960	-	putative transmembrane protein	2	753.6	757.7	0.01	4521.7	4546.25	4.1	0.9631	1
MSMEG_0962	-	TetR-family protein transcriptional regulator	6	349.7	343.5	-0.03	6294.6	6183.69	-6.2	0.9457	1
MSMEG_0963	-	hypothetical protein MSMEG_0963	2	519.3	492.2	-0.08	3116	2953.1	-27.1	0.8645	1
MSMEG_0964	-	pyridoxamine 5'-phosphate oxidase family protein	5	1106.6	1085.6	-0.03	16598.3	16284.6	-20.9	0.964	1
MSMEG_0965	-	porin	5	805.6	775.1	-0.06	12083.6	11626.9	-30.4	0.9102	1
MSMEG_0966c	-	hypothetical protein MSMEG_0966	4	158.2	180	0.19	1897.8	2159.93	21.8	0.7957	1
MSMEG_0967c	-	hypothetical protein MSMEG_0967	2	749.5	733.8	-0.03	4496.7	4402.72	-15.7	0.9063	1
MSMEG_0968	-	cytochrome P450	5	662	671.2	0.02	9930.4	10067.5	9.1	0.9743	1
MSMEG_0969	hemL	glutamate-1-semialdehyde aminotransferase	10	0	0	0	0	0	0	1	1
MSMEG_0970	-	phosphoglycerate mutase family protein	5	0	0	0	0	0	0	1	1
MSMEG_0971	-	hypothetical protein MSMEG_0971	3	0.5	1.4	1.39	4.8	12.51	0.9	1	1
MSMEG_0972	-	cytochrome C biogenesis protein transmembrane region	5	2.4	3.9	0.72	35.5	58.46	1.5	0.4731	1
MSMEG_0973	-	hypothetical protein MSMEG_0973	15	2.8	2.7	-0.06	125.3	120.38	-0.1	0.941	1
MSMEG_0974	ccsB	cytochrome c-type biogenesis protein CcsB	15	0.5	1	1	21.6	43.16	0.5	0.2016	1
MSMEG_0975	-	hypothetical protein MSMEG_0975	9	324.2	303.7	-0.09	8753.1	8198.62	-20.5	0.8545	1
MSMEG_0976c	-	hypothetical protein MSMEG_0976	3	661.8	702.8	0.09	5956.6	6325.36	41	0.8379	1
MSMEG_0977	-	hypothetical protein MSMEG_0977	3	2.4	4.1	0.76	21.9	37.04	1.7	0.6005	1
MSMEG_0978	-	aminotransferase, class V superfamily protein	7	42.9	36.9	-0.22	900.5	774.44	-6	0.8191	1
MSMEG_0979	-	keratin associated protein	4	190.6	223.8	0.23	2286.8	2686.06	33.3	0.8267	1
MSMEG_0980c	-	signal transduction histidine kinase	13	16.7	20.1	0.27	650.4	784.5	3.4	0.6587	1
MSMEG_0981	-	two-component system regulator	3	71.8	80.7	0.17	646.6	726.74	8.9	0.8225	1
MSMEG_0982	-	immunogenic protein	9	503	513.8	0.03	13581	13873.1	10.8	0.9463	1
MSMEG_0983c	-	two-component system response regulator	3	310.3	349.4	0.17	2792.4	3144.75	39.2	0.8197	1
MSMEG_0984	-	trap transporter, 4tm/12tm fusion protein	27	35.2	34.9	-0.01	2852.8	2829.76	-0.3	0.9835	1
MSMEG_0985c	-	sugar transporter family protein	25	545.5	549.6	0.01	40909.9	41218.8	4.1	0.9686	1
MSMEG_0986c	-	RemM protein	5	17.8	18.6	0.06	267.4	279.74	0.8	0.9564	1
MSMEG_0987	-	hypothetical protein MSMEG_0987	6	354.6	404.9	0.19	6383.1	7288.37	50.3	0.7589	1
MSMEG_0988c	menA	1,4-dihydroxy-2-naphthoate octaprenyltransferase	8	0	0	0	0	0	0	1	1
MSMEG_0989	-	hypothetical protein MSMEG_0989	0	0	0	0	0	0	0	1	1
MSMEG_0990	mtaP	5'-methylthioadenosine phosphorylase	7	128.7	142.3	0.14	2702.9	2988.47	13.6	0.8412	1
MSMEG_0991	-	NAD-dependent epimerase/dehydratase	9	16.1	17.3	0.1	435.3	467.99	1.2	0.8627	1
MSMEG_0992	-	2-nitropropane dioxygenase, NPD	8	161	169	0.07	3863.1	4054.9	8	0.9288	1
MSMEG_0993c	-	histidine kinase	3	6	4.9	-0.31	54.4	43.86	-1.2	0.8343	1
MSMEG_0994c	resD	DNA-binding response regulator ResD	6	14.8	17.6	0.25	267.1	317.12	2.8	0.7339	1
MSMEG_0995	-	glycosyl transferase, family protein 2	7	136.9	140.3	0.04	2874.4	2946.17	3.4	0.9541	1
MSMEG_0996	-	hypothetical protein MSMEG_0996	0	0	0	0	0	0	0	1	1
MSMEG_0997	-	hypothetical protein MSMEG_0997	2	9	21.1	1.22	54.2	126.77	12.1	0.5977	1
MSMEG_0998	-	oxidoreductase, molybdopterin binding	10	138.5	136.9	-0.02	4155.4	4108.36	-1.6	0.9685	1
MSMEG_0999c	-	integral membrane protein	10	11.1	16	0.53	332	479.09	4.9	0.3309	1
MSMEG_1000	-	hypothetical protein MSMEG_1000	6	147.4	161.4	0.13	2653.4	2904.94	14	0.8588	1
MSMEG_1001	-	acetyltransferase, gnat family protein, putative	6	12.6	10.1	-0.31	226.8	182.35	-2.5	0.7592	1
MSMEG_1002	-	IS1096, tnpR protein	10	718.5	465.7	-0.63	21555.2	13970.8	-252.8	0.0489	1
MSMEG_1003c	-	IS1096, tnpA protein	9	843.3	557.9	-0.6	22769.1	15063.2	-285.4	0.1509	1
MSMEG_1005	-	methyltransferase type 11	7	446.3	449.5	0.01	9371.3	9440.21	3.3	0.9871	1
MSMEG_1006	-	aminoglycoside phosphotransferase	10	109.6	120.2	0.13	3287.9	3604.88	10.6	0.8354	1
MSMEG_1007c	-	transport protein	7	127	134.7	0.08	2667.9	2828.47	7.6	0.9092	1
MSMEG_1008	-	hypothetical protein MSMEG_1008	2	20.7	34.4	0.73	124.2	206.4	13.7	0.5442	1
MSMEG_1009c	-	cytochrome p450	18	229.2	229.4	0	12374.5	12389	0.3	0.9959	1
MSMEG_1010	-	transcriptional regulator, TetR family protein	5	375.9	371.5	-0.02	5638.6	5572.18	-4.4	0.9821	1
MSMEG_1011	-	short chain dehydrogenase	7	301	330.3	0.13	6321.3	6936.67	29.3	0.8607	1
MSMEG_1012c	-	alkaline phosphatase	15	206.8	201.8	-0.04	9305.8	9080.55	-5	0.9461	1
MSMEG_1013c	-	hypothetical protein MSMEG_1013	8	92	97.8	0.09	2207	2346.61	5.8	0.9249	1
MSMEG_1014c	dinB	DNA polymerase IV	5	248.5	257.5	0.05	3727.8	3862.37	9	0.9544	1
MSMEG_1015c	-	transcriptional regulator, TetR family protein	4	161.6	156.4	-0.05	1939.5	1876.89	-5.2	0.9459	1
MSMEG_1016	-	secreted protein	5	114.5	113.3	-0.02	1717.6	1698.89	-1.3	0.9814	1
MSMEG_1017	-	glutaredoxin	5	441.5	399.6	-0.14	6623	5994.6	-41.9	0.7822	1
MSMEG_1019	-	ribonucleotide-diphosphate reductase subunit alpha	45	465.4	460.8	-0.01	62831.1	62204.1	-4.6	0.9445	1
MSMEG_1021c	-	glyoxalase/bleomycin resistance protein/dioxygenase	5	121.3	116.1	-0.06	1818.9	1741.1	-5.2	0.8235	1
MSMEG_1022c	-	hypothetical protein MSMEG_1022	0	0	0	0	0	0	0	1	1
MSMEG_1023	-	integral membrane transporter	17	183.6	181.9	-0.01	9362.2	9277.57	-1.7	0.9764	1
MSMEG_1024	-	hypothetical protein MSMEG_1024	5	170.9	192.9	0.17	2563.6	2893.46	22	0.8004	1
MSMEG_1025c	-	TetR-family protein transcriptional regulator	8	164.4	159.7	-0.04	3945.2	3833.38	-4.7	0.9305	1
MSMEG_1026	-	putative acetyltransferase	11	231.3	227.5	-0.02	7632.4	7508.97	-3.7	0.941	1
MSMEG_1027	-	hypothetical protein MSMEG_1027	9	126.6	120.4	-0.07	3418.8	3250.77	-6.2	0.9219	1
MSMEG_1028c	-	geranylgeranyl reductase	17	336.3	328.7	-0.03	17151.5	16763.5	-7.6	0.9134	1
MSMEG_1029	-	transcriptional regulatory protein	5	472.1	509.7	0.11	7082.2	7646.13	37.6	0.8391	1
MSMEG_1030	-	monooxygenase	20	602.4	631.6	0.07	36146.7	37895.3	29.1	0.8047	1
MSMEG_1031	-	hypothetical protein MSMEG_1031	6	510.3	490.6	-0.06	9185.9	8831.11	-19.7	0.9026	1
MSMEG_1032	-	hypothetical protein MSMEG_1032	2	377.9	344.8	-0.13	2267.7	2068.79	-33.2	0.724	1
MSMEG_1033	nrdF2	ribonucleotide-diphosphate reductase subunit beta	18	274.6	275.8	0.01	14826.4	14894.7	1.3	0.9795	1
MSMEG_1034	-	putative esterase family protein	13	252.5	258.9	0.04	9847.4	10095.9	6.4	0.9334	1
MSMEG_1035	-	hypothetical protein MSMEG_1035	22	40.8	43.9	0.11	2692	2897.36	3.1	0.8645	1
MSMEG_1037c	-	alcohol dehydrogenase, zinc-containing	16	479.8	481.6	0.01	23028.4	23115.2	1.8	0.9857	1
MSMEG_1038c	-	GTP cyclohydrolase II	3	116.9	128.3	0.13	1052.3	1154.6	11.4	0.7919	1
MSMEG_1039c	-	periplasmic binding protein	5	289.7	294.3	0.02	4346.2	4415.02	4.6	0.9697	1
MSMEG_1041	serB	phosphoserine phosphatase	11	243.9	239.6	-0.03	8049.1	7906.21	-4.3	0.9519	1
MSMEG_1042	-	hypothetical protein MSMEG_1042	1	246.7	209.1	-0.24	740	627.3	-37.6	0.3985	1
MSMEG_1043c	-	GntR-family protein transcriptional regulator	12	134.5	129.9	-0.05	4841.4	4675.65	-4.6	0.9469	1
MSMEG_1044	-	hypothetical protein MSMEG_1044	3	156.8	159.1	0.02	1411.1	1432.21	2.3	0.9628	1
MSMEG_1045	-	integral membrane protein	9	289.2	285.7	-0.02	7807.4	7714.54	-3.4	0.9728	1
MSMEG_1046	-	ABC-type molybdenum transport system, ATPase component	7	156.9	134.1	-0.23	3295.4	2816.34	-22.8	0.6679	1
MSMEG_1047	-	nudix hydrolase	6	429.9	462.7	0.11	7738.4	8329.12	32.8	0.7392	1
MSMEG_1048	-	enoyl-CoA hydratase	5	50.9	53.9	0.08	764	808.76	3	0.9162	1
MSMEG_1049	-	methyltransferase, UbiE/COQ5 family protein	9	87.5	85.4	-0.03	2362.2	2306.76	-2.1	0.9618	1
MSMEG_1050	-	SAM-dependent methyltransferase	12	175.2	168.1	-0.06	6306.7	6053.16	-7	0.8717	1
MSMEG_1051	-	immunogenic protein MPB64/MPT64	11	610.9	641.4	0.07	20159.5	21164.7	30.5	0.8849	1
MSMEG_1052c	-	amino acid carrier protein	23	644.2	657.1	0.03	44452.4	45337.6	12.8	0.9016	1
MSMEG_1053c	-	hypothetical protein MSMEG_1053	13	511.8	515.1	0.01	19958.8	20089.7	3.4	0.9741	1
MSMEG_1054	-	hypothetical protein MSMEG_1054	1	4	2.1	-0.95	12.1	6.25	-1.9	0.4994	1
MSMEG_1055	-	hexapeptide transferase family protein	5	458.7	483	0.07	6880.2	7244.62	24.3	0.8969	1
MSMEG_1057	fni	isopentenyl pyrophosphate isomerase	7	67.1	50.8	-0.4	1408.3	1066.26	-16.3	0.7414	1
MSMEG_1058	-	IS1096, tnpR protein	9	743.2	489.6	-0.6	20065.4	13220.2	-253.5	0.0703	1
MSMEG_1059c	-	IS1096, tnpA protein	9	857.8	558.8	-0.62	23160.2	15088.8	-298.9	0.1285	1
MSMEG_1060c	-	putative Lsr2 protein	4	259.8	257.1	-0.01	3117.8	3085.69	-2.7	0.9826	1
MSMEG_1061c	-	phosphohydrolase	8	360.4	405.1	0.17	8649.9	9721.74	44.7	0.7937	1
MSMEG_1062c	-	O-succinylbenzoic acid--CoA ligase	8	0	0	0	0	0	0	1	1
MSMEG_1063c	-	hypothetical protein MSMEG_1063	2	2.2	2.1	-0.06	13	12.51	-0.1	1	1
MSMEG_1064	-	phosphate/sulphate permease	5	862	868.9	0.01	12930.5	13034.1	6.9	0.9746	1
MSMEG_1065	-	hypothetical protein MSMEG_1065	2	834.4	811.3	-0.04	5006.7	4867.65	-23.2	0.9268	1
MSMEG_1066	-	hypothetical protein MSMEG_1066	3	88.3	91.4	0.05	794.6	822.17	3.1	0.9416	1
MSMEG_1067c	-	hypothetical protein MSMEG_1067	5	454.9	444	-0.04	6823.4	6659.61	-10.9	0.957	1
MSMEG_1068c	-	regulatory protein	4	415.3	452.4	0.12	4983.5	5428.41	37.1	0.8556	1
MSMEG_1069	-	amino acid permease-associated region	12	200.8	201.9	0.01	7227.5	7268.95	1.2	0.9858	1
MSMEG_1070	-	3-oxoacyl-	7	251.9	220	-0.2	5289.8	4619.61	-31.9	0.8324	1
MSMEG_1071	-	3-oxoacyl-	4	420.4	415.1	-0.02	5045.2	4981.61	-5.3	0.9709	1
MSMEG_1072	speB	agmatinase	12	47.3	58.1	0.3	1703.7	2092.57	10.8	0.7147	1
MSMEG_1073c	-	short chain dehydrogenase	8	179.9	199	0.15	4316.5	4776.05	19.1	0.8442	1
MSMEG_1074	-	polysaccharide deacetylase	8	11.8	10	-0.24	283.4	239.99	-1.8	0.8026	1
MSMEG_1075c	menB	naphthoate synthase	9	0.7	0.8	0.15	19.5	21.65	0.1	0.9168	1
MSMEG_1076	-	hypothetical protein MSMEG_1076	1	0	4.2	2.37	0	12.51	4.2	1	1
MSMEG_1077c	-	hypothetical protein MSMEG_1077	4	104	113.1	0.12	1248.3	1357.26	9.1	0.8379	1
MSMEG_1078c	-	hydrolase	7	3.9	5.3	0.46	81.3	111.94	1.5	0.5977	1
MSMEG_1079	-	hypothetical protein MSMEG_1079	3	0	2.1	1.63	0	18.76	2.1	1	1
MSMEG_1080	-	large subunit of N,N-dimethylformamidase	38	97.1	96.8	0	11064.5	11038.5	-0.2	0.9957	1
MSMEG_1081	-	hypothetical protein MSMEG_1081	1	18.9	19.5	0.05	56.6	58.46	0.6	1	1
MSMEG_1082	-	putative response regulator	9	57.3	56.8	-0.01	1547.6	1532.56	-0.6	0.9852	1
MSMEG_1083c	-	hypothetical protein MSMEG_1083	4	0	0	0	0	0	0	1	1
MSMEG_1084	-	peptide/opine/nickel uptake family protein ABC transporter, periplasmic substrate-binding protein, putative	23	27.8	31	0.16	1918.8	2137.3	3.2	0.8244	1
MSMEG_1085	-	dipeptide transport system permease protein DppB	10	148.1	150.5	0.02	4444.4	4513.8	2.3	0.9751	1
MSMEG_1086	-	ABC transporter permease protein	10	282	294.4	0.06	8458.7	8832.94	12.5	0.9171	1
MSMEG_1088	gatA	glutamyl-tRNA(Gln)/aspartyl-tRNA(Asn) amidotransferase, A subunit	11	8.9	10.9	0.3	292.6	360.73	2.1	0.656	1
MSMEG_1089	-	hypothetical protein MSMEG_1089	1	20.7	22.7	0.13	62.2	68.08	2	0.8045	1
MSMEG_1090	-	amidase	19	7.2	8.7	0.26	413.1	496.33	1.5	0.6564	1
MSMEG_1091	ureE	urease accessory protein UreE	3	9.2	12.4	0.44	82.5	111.94	3.3	0.629	1
MSMEG_1092	-	urease accessory protein UreF	4	229.5	256.7	0.16	2754.3	3079.85	27.1	0.8114	1
MSMEG_1093	-	bifunctional urease subunit gamma/beta	3	56.7	50.5	-0.16	509.9	454.82	-6.1	0.8077	1
MSMEG_1094	ureC	urease subunit alpha	14	36.1	36.9	0.03	1517.6	1550.66	0.8	0.969	1
MSMEG_1095	ureG	urease accessory protein UreG	3	20.2	11.2	-0.85	181.9	100.71	-9	0.4711	1
MSMEG_1096	-	urease accessory protein UreD, putative	6	64	61.7	-0.05	1152.8	1110.42	-2.4	0.9458	1
MSMEG_1097	-	glycosyl transferase, group 2 family protein	6	16.7	19.6	0.23	300.1	352.16	2.9	0.7931	1
MSMEG_1098c	-	acyl-CoA synthetase	15	207.8	221.8	0.09	9349.3	9980	14	0.8392	1
MSMEG_1099c	-	hypothetical protein MSMEG_1099	0	0	0	0	0	0	0	1	1
MSMEG_1100c	-	DGPFAETKE domain-containing protein	4	10.5	5.5	-0.94	125.7	65.42	-5	0.379	1
MSMEG_1101	-	hypothetical protein MSMEG_1101	14	88.2	96.5	0.13	3705.8	4053.56	8.3	0.8423	1
MSMEG_1102	-	twin-arginine translocation pathway signal	14	146.2	154.1	0.08	6142.4	6470.58	7.8	0.8972	1
MSMEG_1103	-	O-succinylbenzoate synthase	6	0	0	0	0	0	0	1	1
MSMEG_1104	-	hypothetical protein MSMEG_1104	1	2.2	3	0.49	6.5	9.14	0.9	1	1
MSMEG_1106	-	transcriptional regulator, AraC family protein	6	8.5	23.6	1.47	152.8	424.04	15.1	0.185	1
MSMEG_1107	-	isonitrile hydratase, putative	5	189	182.1	-0.05	2834.6	2731.24	-6.9	0.9352	1
MSMEG_1108	-	hydrolase, alpha/beta fold family protein	9	196.8	202.7	0.04	5313.2	5471.96	5.9	0.941	1
MSMEG_1109	-	2-succinyl-6-hydroxy-2,4-cyclohexadiene-1-carboxylic acid synthase/2-oxoglutarate decarboxylase	12	0.1	0	-0.12	3.2	0	-0.1	1	1
MSMEG_1110	-	transmembrane protein	5	38	43.4	0.19	570.1	651.54	5.4	0.6997	1
MSMEG_1111c	-	hypothetical protein MSMEG_1111	9	132.2	152.7	0.21	3570.5	4122.84	20.5	0.783	1
MSMEG_1112c	-	aconitate hydratase	16	45.1	44.9	-0.01	2166.9	2156.51	-0.2	0.9933	1
MSMEG_1113	-	glycosyl transferase	8	87.7	98.9	0.17	2105.7	2373.01	11.1	0.8739	1
MSMEG_1114c	-	short chain dehydrogenase	8	172.9	176.5	0.03	4149.6	4235.1	3.6	0.9358	1
MSMEG_1115	ubiE	ubiquinone/menaquinone biosynthesis methyltransferase	7	0	0	0	0	0	0	1	1
MSMEG_1116c	-	gamma-glutamylisopropylamide synthetase	20	211.7	208	-0.03	12704.3	12482	-3.7	0.9605	1
MSMEG_1117	-	transcriptional regulator	6	5.4	6.7	0.3	97.3	120.04	1.3	0.752	1
MSMEG_1118	-	amino acid permease	25	79	75.8	-0.06	5922.7	5684.81	-3.2	0.9476	1
MSMEG_1119	-	glutamine amidotransferase, class I	10	129.4	124.1	-0.06	3883.5	3722.9	-5.4	0.9326	1
MSMEG_1120	-	nitrilase/cyanide hydratase and apolipoprotein N-acyltransferase	13	14.2	16.4	0.21	554.9	640.55	2.2	0.7279	1
MSMEG_1121	-	hypothetical protein MSMEG_1121	1	4.3	9.5	1.13	13	28.47	5.2	0.5	1
MSMEG_1122c	-	hypothetical protein MSMEG_1122	1	1.1	2.1	0.99	3.2	6.25	1	1	1
MSMEG_1123	-	cobalamin synthesis protein	8	303.8	300.7	-0.01	7291.4	7217.88	-3.1	0.9793	1
MSMEG_1124	-	putative ferredoxin FdxA	8	90.4	94.6	0.07	2168.5	2269.22	4.2	0.9505	1
MSMEG_1125	-	regulatory protein, ArsR	5	10.5	14.3	0.44	158.1	213.84	3.7	0.6954	1
MSMEG_1126	-	hypothetical protein MSMEG_1126	7	260.1	258.2	-0.01	5461.5	5423.02	-1.8	0.9883	1
MSMEG_1127	-	transmembrane protein	5	67.6	84.9	0.33	1014.1	1273.9	17.3	0.8009	1
MSMEG_1128c	-	hypothetical protein MSMEG_1128	2	0.4	1	1.39	2.4	6.25	0.6	1	1
MSMEG_1129	-	D-amino-acid dehydrogenase	12	47.8	51.4	0.11	1720.1	1851.92	3.7	0.8815	1
MSMEG_1130	-	hypothetical protein MSMEG_1130	10	229.4	233.9	0.03	6881.6	7017.64	4.5	0.9527	1
MSMEG_1131	-	tryptophan-rich sensory protein	6	10.5	11	0.07	188.2	197.4	0.5	0.9416	1
MSMEG_1132c	-	FAD binding domain-containing protein	11	119.2	142.6	0.26	3933.2	4707.19	23.5	0.7964	1
MSMEG_1133	-	bifunctional short chain isoprenyl diphosphate synthase	8	0	0	0	0	0	0	1	1
MSMEG_1134	-	heat shock protein HtpX	10	324.3	340.9	0.07	9729.8	10227.5	16.6	0.8719	1
MSMEG_1135	-	hypothetical protein MSMEG_1135	4	30.5	33.9	0.15	365.8	406.51	3.4	0.8326	1
MSMEG_1136	-	hypothetical protein MSMEG_1136	6	14.8	18.5	0.32	265.7	332.26	3.7	0.6504	1
MSMEG_1137c	-	amino acid permease-associated region	25	240.6	250.8	0.06	18041.8	18809.8	10.2	0.8751	1
MSMEG_1138c	-	alcohol dehydrogenase 1	10	96	98.5	0.04	2878.9	2955.93	2.6	0.9519	1
MSMEG_1139	-	transcription regulator	6	15.4	16.4	0.08	277.9	294.61	0.9	0.9323	1
MSMEG_1140c	-	NAD(P)H-dependent glycerol-3-phosphate dehydrogenase	11	11.6	13.2	0.18	383.1	434.53	1.6	0.7661	1
MSMEG_1141	-	ABC-transporter integral membrane protein	4	407.8	426.2	0.06	4893.6	5114.07	18.4	0.9449	1
MSMEG_1142	-	ABC-transporter integral membrane protein	14	41.4	45.7	0.14	1740.7	1919.09	4.2	0.8559	1
MSMEG_1143	-	mce related protein	11	8.2	8.5	0.05	270.4	279.12	0.3	0.9477	1
MSMEG_1144	-	virulence factor Mce family protein	10	180.3	190	0.08	5408.7	5700.35	9.7	0.916	1
MSMEG_1145	-	virulence factor Mce family protein	8	80.9	72.1	-0.17	1942	1731.26	-8.8	0.8695	1
MSMEG_1146	-	virulence factor Mce family protein	9	64.6	67.3	0.06	1744.6	1818.04	2.7	0.9417	1
MSMEG_1147	-	mce related protein	6	5.5	4	-0.49	99.9	71.19	-1.6	0.6587	1
MSMEG_1148	-	mce related protein	16	12	10.7	-0.17	577.3	512.86	-1.3	0.7827	1
MSMEG_1149	-	hypothetical protein MSMEG_1149	3	13	16.5	0.34	117.4	148.33	3.4	0.8435	1
MSMEG_1150	-	hypothetical protein MSMEG_1150	13	13	11.7	-0.15	507.4	457.67	-1.3	0.8369	1
MSMEG_1151	-	DNA-binding protein	10	14.5	15.1	0.06	434.2	452.67	0.6	0.9323	1
MSMEG_1152	-	citrate-proton symporter	20	127.3	141.1	0.15	7636.6	8464.74	13.8	0.8397	1
MSMEG_1153	-	FAD dependent oxidoreductase	18	61.2	66.9	0.13	3302.8	3612.13	5.7	0.845	1
MSMEG_1154	-	formyl-coenzyme A transferase	12	65.7	65.1	-0.01	2366.4	2344.11	-0.6	0.9885	1
MSMEG_1155	-	carnitinyl-CoA dehydratase	5	2.6	3.3	0.36	39	50.03	0.7	0.8667	1
MSMEG_1156	-	dihydrodipicolinate synthetase	5	21.5	24.3	0.18	322.1	365.14	2.9	0.811	1
MSMEG_1157	-	short chain dehydrogenase	4	17.7	18.9	0.09	212.4	226.82	1.2	0.9268	1
MSMEG_1158	-	5-oxovalerate dehydrogenase	11	22.5	14.8	-0.61	741	487.09	-7.7	0.3624	1
MSMEG_1159	-	ABC transporter component A	14	50.6	43.4	-0.22	2127.2	1821.82	-7.3	0.8028	1
MSMEG_1160	-	ABC-type nitrate/sulfonate/bicarbonate transport system ATPase component	7	6.4	10.5	0.71	134.8	220.18	4.1	0.3204	1
MSMEG_1161	-	taurine transport system permease protein TauC	7	12.9	13	0	271.2	272.05	0	0.9952	1
MSMEG_1162	-	nitrilotriacetate monooxygenase component A	18	5.7	6.7	0.23	307.8	361.98	1	0.6842	1
MSMEG_1163	-	hypothetical protein MSMEG_1163	2	33.6	29.4	-0.19	201.3	176.23	-4.2	0.855	1
MSMEG_1165c	-	nucleotide-binding protein	3	31.9	31.6	-0.02	287.3	284.24	-0.3	0.985	1
MSMEG_1167c	-	cytochrome P450	15	98.3	109.8	0.16	4422.8	4942.77	11.6	0.8123	1
MSMEG_1168	-	putative transcriptional regulator	5	20.3	20	-0.02	304.3	300.41	-0.3	0.9795	1
MSMEG_1169	-	integral membrane transport protein	17	32.2	41.2	0.36	1641.5	2100.94	9	0.6796	1
MSMEG_1170	-	hypothetical protein MSMEG_1170	0	0	0	0	0	0	0	1	1
MSMEG_1171c	-	low molecular weight phosphotyrosine protein phosphatase	6	157.3	176.8	0.17	2830.9	3181.91	19.5	0.8006	1
MSMEG_1172c	arsB	arsenical-resistance protein	13	108	107	-0.01	4213.1	4174.34	-1	0.9844	1
MSMEG_1173c	-	transcriptional regulator, ArsR family protein	2	33.9	25.2	-0.43	203.6	151.3	-8.7	0.6696	1
MSMEG_1174c	-	cadmium inducible protein cadi	3	108.9	126.3	0.21	980.5	1136.26	17.3	0.8028	1
MSMEG_1175	-	putative transcriptional regulatory protein	4	222.9	251.6	0.17	2675	3019.36	28.7	0.8284	1
MSMEG_1176	-	hypothetical protein MSMEG_1176	23	45.5	47.6	0.06	3142.1	3284.9	2.1	0.945	1
MSMEG_1177c	-	cytosine/purines/uracil/thiamine/allantoin permease family protein	23	11.6	10.6	-0.13	801.9	731.67	-1	0.8189	1
MSMEG_1178	-	transcriptional regulator	6	5	1.2	-2.06	90.1	21.65	-3.8	0.2094	1
MSMEG_1179	hutU	urocanate hydratase	16	22.2	26.2	0.24	1064.2	1257	4	0.7663	1
MSMEG_1180	-	allantoate amidohydrolase	8	1.6	3.2	0.99	38.1	75.61	1.6	0.432	1
MSMEG_1181	hutF	N-formimino-L-glutamate deiminase	15	36.2	33.8	-0.1	1629	1518.93	-2.4	0.8822	1
MSMEG_1182	hutI	imidazolonepropionase	10	11.7	15.2	0.38	351.6	456.33	3.5	0.7418	1
MSMEG_1183	hutH	histidine ammonia-lyase	5	5.8	17	1.55	87.3	255.25	11.2	0.1199	1
MSMEG_1184	-	serine esterase, cutinase family protein	10	16.6	13.7	-0.27	498.4	412.1	-2.9	0.7169	1
MSMEG_1185c	-	transcriptional regulator, AsnC family protein	12	167.6	162.4	-0.05	6035.1	5844.77	-5.3	0.9388	1
MSMEG_1186	-	putative permease	19	211.7	199.8	-0.08	12064.6	11386.4	-11.9	0.8403	1
MSMEG_1187	-	N-acyl-D-aspartate deacylase	20	351.4	349.4	-0.01	21085.9	20961.5	-2.1	0.9899	1
MSMEG_1188c	-	hypothetical protein MSMEG_1188	14	423.6	416.6	-0.02	17790.9	17495.6	-7	0.9607	1
MSMEG_1189	-	hypothetical protein MSMEG_1189	17	120.9	116.4	-0.05	6164.6	5935.15	-4.5	0.92	1
MSMEG_1190	-	serine/threonine-protein kinase PknD	23	190.9	194.6	0.03	13169.6	13427	3.7	0.9535	1
MSMEG_1191c	-	hypothetical protein MSMEG_1191	1	36.1	20.1	-0.84	108.3	60.3	-16	0.6916	1
MSMEG_1192c	-	M23 peptidase domain-containing protein	13	229.1	238.2	0.06	8936.6	9288.17	9	0.9192	1
MSMEG_1193	-	TROVE domain-containing protein	21	25.1	28.4	0.18	1581	1792.13	3.4	0.7253	1
MSMEG_1194c	-	hypothetical protein MSMEG_1194	3	15.3	16.6	0.11	137.8	148.99	1.2	0.8986	1
MSMEG_1195	-	hypothetical protein MSMEG_1195	13	225.7	241.7	0.1	8800.7	9428.01	16.1	0.8372	1
MSMEG_1196c	-	SNF2 domain-containing protein	15	158.1	150.3	-0.07	7114.9	6761.65	-7.9	0.9288	1
MSMEG_1197c	-	transcriptional regulator, LuxR family protein	2	54.9	29.3	-0.91	329.2	175.75	-25.6	0.4325	1
MSMEG_1198	-	hypothetical protein MSMEG_1198	5	237.3	222.9	-0.09	3559.9	3344.06	-14.4	0.8884	1
MSMEG_1199c	-	hypothetical protein MSMEG_1199	16	160.4	159.8	-0.01	7699.6	7671.14	-0.6	0.9898	1
MSMEG_1200	-	serine/threonine-protein kinase PknD	16	262.8	273.7	0.06	12612.9	13139.8	11	0.918	1
MSMEG_1201c	-	hypothetical protein MSMEG_1201	4	4.4	5.9	0.4	53.3	70.4	1.4	0.7157	1
MSMEG_1202	-	hypothetical protein MSMEG_1202	2	4.7	2	-1.23	28.2	12.03	-2.7	0.6184	1
MSMEG_1203c	-	methoxy mycolic acid synthase 1	17	89.5	92.9	0.05	4566.8	4737.51	3.3	0.9364	1
MSMEG_1204	-	3-oxoacyl-(acyl carrier protein) synthase II	9	286.1	264.8	-0.11	7724.9	7148.33	-21.4	0.8353	1
MSMEG_1205c	-	cyclopropane-fatty-acyl-phospholipid synthase 1	13	101.5	97.3	-0.06	3959.2	3793.02	-4.3	0.9295	1
MSMEG_1206c	-	hypothetical protein MSMEG_1206	0	0	0	0	0	0	0	1	1
MSMEG_1207	-	glycosyltransferase, group I	11	133.4	156.7	0.23	4402.9	5171.19	23.3	0.7912	1
MSMEG_1208	-	glycosyltransferase, group I	8	18.1	16.7	-0.11	433.5	400.43	-1.4	0.878	1
MSMEG_1209	-	glycosidase	20	34.4	31.8	-0.12	2065	1906.13	-2.6	0.8815	1
MSMEG_1210c	-	hypothetical protein MSMEG_1210	9	30.5	33.2	0.12	823.2	896.71	2.7	0.862	1
MSMEG_1211	-	Fatty acid desaturase	18	112.4	107.2	-0.07	6071.6	5787.71	-5.3	0.8993	1
MSMEG_1212	-	hypothetical protein MSMEG_1212	1	46.8	22.3	-1.07	140.5	67.04	-24.5	0.7988	1
MSMEG_1213	-	cytochrome P450 monooxygenase	8	89.2	90	0.01	2139.7	2161.01	0.9	0.9864	1
MSMEG_1214	-	oxidoreductase	10	17.7	18.4	0.06	530.9	551.99	0.7	0.9228	1
MSMEG_1215	-	serine/threonine-protein kinase PknE, putative	5	8.6	13.7	0.67	128.5	204.79	5.1	0.4784	1
MSMEG_1216c	-	ABC-type transport system periplasmic substrate-binding protein	16	145.9	155.2	0.09	7001.4	7451.43	9.4	0.8661	1
MSMEG_1217c	-	ABC-type transport system ATP-binding protein I	6	15.5	15.2	-0.03	279.1	272.78	-0.4	0.9587	1
MSMEG_1218c	-	ABC-type transport system ATP-binding protein II	3	174.3	189.7	0.12	1568.8	1707.35	15.4	0.8264	1
MSMEG_1219c	-	ABC-type transport system permease protein II	18	107.2	100.2	-0.1	5789.1	5409.94	-7	0.8814	1
MSMEG_1220c	-	ABC-type transport system permease protein I	12	254.3	254.2	0	9154.4	9152.21	-0.1	0.9994	1
MSMEG_1221	-	rifampin ADP-ribosyl transferase	6	455.1	425.5	-0.1	8191.7	7658.33	-29.6	0.8291	1
MSMEG_1222c	-	ISMsm6, transposase	18	213.9	223.5	0.06	11552.2	12067.2	9.5	0.8771	1
MSMEG_1223c	-	hypothetical protein MSMEG_1223	3	1235.7	1181	-0.07	11121	10629.3	-54.6	0.8861	1
MSMEG_1224	-	rifampin ADP-ribosyl transferase	1	327.8	228.4	-0.52	983.5	685.28	-99.4	0.7062	1
MSMEG_1225c	-	hypothetical protein MSMEG_1225	10	15.3	15.9	0.05	460.3	476.11	0.5	0.9589	1
MSMEG_1226	-	sulfatase-modifying factor 1	10	130.7	137.3	0.07	3919.7	4119.88	6.7	0.9496	1
MSMEG_1227	-	transcriptional regulator, GntR family protein	3	52.3	61.2	0.23	470.6	550.86	8.9	0.8443	1
MSMEG_1228	-	sulfatase	20	8	10.8	0.44	478.5	647.63	2.8	0.4873	1
MSMEG_1229	gyrB	DNA gyrase subunit B	21	64.2	62.2	-0.04	4043.2	3919.77	-2	0.9456	1
MSMEG_1230c	-	hypothetical protein MSMEG_1230	2	4.9	4.3	-0.19	29.2	25.58	-0.6	0.8672	1
MSMEG_1231c	-	inner membrane protein YidH	3	3.5	5.6	0.66	31.6	50.03	2.1	1	1
MSMEG_1232	-	ABC transporter substrate-binding protein	22	30	31.8	0.09	1979.8	2100.58	1.8	0.9078	1
MSMEG_1234	-	taurine import ATP-binding protein TauB	3	20.8	10.4	-1	187.4	93.66	-10.4	0.4676	1
MSMEG_1235	-	sulfate permease	9	16.6	15.1	-0.14	448.1	406.82	-1.5	0.829	1
MSMEG_1236c	-	Mpr protein	4	5.8	8	0.45	69.7	95.41	2.1	0.6691	1
MSMEG_1237	-	hypothetical protein MSMEG_1237	2	1.1	3.1	1.53	6.5	18.76	2	1	1
MSMEG_1238	-	type III restriction enzyme, res subunit	76	115.2	115.4	0	26263.6	26314.7	0.2	0.9941	1
MSMEG_1239c	-	ISMsm4, transposase	16	245.6	240.4	-0.03	11788.4	11538.2	-5.2	0.945	1
MSMEG_1240	-	hypothetical protein MSMEG_1240	63	140.9	142.3	0.01	26621.8	26895.3	1.4	0.9642	1
MSMEG_1241	-	hypothetical protein MSMEG_1241	30	66	60.5	-0.13	5943.9	5443.41	-5.6	0.865	1
MSMEG_1242	iscS	cysteine desulfurase IscS	24	289.3	306	0.08	20831.3	22031.7	16.7	0.8034	1
MSMEG_1243	-	hypothetical protein MSMEG_1243	26	276.3	294	0.09	21552.2	22928.3	17.6	0.8039	1
MSMEG_1244	-	hypothetical protein MSMEG_1244	72	431.4	443.8	0.04	93191.6	95867.7	12.4	0.8414	1
MSMEG_1245	-	phosphoadenosine phosphosulfate reductase	21	469.3	459.7	-0.03	29567	28963.9	-9.6	0.8971	1
MSMEG_1246	-	hypothetical protein MSMEG_1246	36	487.8	487.7	0	52681.3	52672.9	-0.1	0.9997	1
MSMEG_1247	-	hypothetical protein MSMEG_1247	7	342.9	351.5	0.04	7200.4	7380.6	8.6	0.9436	1
MSMEG_1248	-	hypothetical protein MSMEG_1248	24	290.7	289.2	-0.01	20931.2	20821.6	-1.5	0.9915	1
MSMEG_1249c	-	ISMsm7, transposase orfB	12	127.9	127.8	0	4602.7	4602.41	0	0.9998	1
MSMEG_1250c	-	ISMsm7, transposase orfA	2	587.7	569.2	-0.05	3526.4	3414.97	-18.6	0.8797	1
MSMEG_1251	-	hypothetical protein MSMEG_1251	8	406	400.8	-0.02	9745.1	9618.39	-5.3	0.9649	1
MSMEG_1252	-	hypothetical protein MSMEG_1252	48	57.9	57.5	-0.01	8336.2	8281.69	-0.4	0.9839	1
MSMEG_1253	-	hypothetical protein MSMEG_1253	79	271.2	266.2	-0.03	64282.8	63091.9	-5	0.9161	1
MSMEG_1254	-	DEAD/DEAH box helicase	102	215	210.9	-0.03	65788.2	64531.6	-4.1	0.9003	1
MSMEG_1255	-	UvrD/Rep helicase	33	159.3	162.3	0.03	15771.1	16063.3	3	0.948	1
MSMEG_1256	-	hypothetical protein MSMEG_1256	7	68.7	56.3	-0.29	1442.6	1182.5	-12.4	0.7681	1
MSMEG_1257	-	IS1096, tnpR protein	10	729.7	462.4	-0.66	21889.6	13870.7	-267.3	0.0428	1
MSMEG_1258c	-	IS1096, tnpA protein	9	863.7	559.9	-0.63	23320.4	15117.9	-303.8	0.1219	1
MSMEG_1259	-	hypothetical protein MSMEG_1259	8	500.2	389.7	-0.36	12004.6	9352.03	-110.5	0.4287	1
MSMEG_1260c	-	hypothetical protein MSMEG_1260	19	190.3	187.2	-0.02	10844.9	10672.4	-3	0.9643	1
MSMEG_1261	-	hypothetical protein MSMEG_1261	26	23.3	25.7	0.14	1816.7	2005.09	2.4	0.7801	1
MSMEG_1262	-	hypothetical protein MSMEG_1262	3	107.7	102.4	-0.07	968.9	921.29	-5.3	0.8887	1
MSMEG_1263c	-	hypothetical protein MSMEG_1263	11	188.9	188.7	0	6234.7	6225.6	-0.3	0.9982	1
MSMEG_1264	-	prophage Lp1 protein 5	9	163.1	166.3	0.03	4403.2	4489.48	3.2	0.9754	1
MSMEG_1265c	-	hypothetical protein MSMEG_1265	21	167.6	169.5	0.02	10557.3	10679.2	1.9	0.9758	1
MSMEG_1266c	-	ankyrin repeat-containing protein	4	149.4	163.9	0.13	1792.8	1967.27	14.5	0.843	1
MSMEG_1268	-	nudix hydrolase	5	12.1	10	-0.27	181	150.26	-2.1	0.7554	1
MSMEG_1269c	-	Ser/Thr protein phosphatase family protein	21	134.4	140.6	0.06	8468.4	8858.27	6.2	0.9433	1
MSMEG_1270c	-	hypothetical protein MSMEG_1270	4	34.6	35.6	0.04	415.1	426.97	1	0.9719	1
MSMEG_1271c	-	hypothetical protein MSMEG_1271	7	24	18.6	-0.37	504	390.24	-5.4	0.5173	1
MSMEG_1272c	-	putative ribosylglycohydrolase	14	102.4	110.8	0.11	4300.2	4651.84	8.4	0.8925	1
MSMEG_1273c	-	hypothetical protein MSMEG_1273	7	322	318.5	-0.02	6761.7	6688.16	-3.5	0.9823	1
MSMEG_1274c	-	gluconolactonase	12	99.6	104.9	0.08	3584.7	3776.56	5.3	0.9225	1
MSMEG_1275c	-	HNH nuclease, putative	12	38.9	39	0	1399.4	1403.07	0.1	0.9947	1
MSMEG_1276	-	hypothetical protein MSMEG_1276	2	30.5	15.8	-0.95	183	95.03	-14.7	0.457	1
MSMEG_1277	-	hypothetical protein MSMEG_1277	0	0	0	0	0	0	0	1	1
MSMEG_1278	-	death-on-curing protein	6	610.9	595.4	-0.04	10996.2	10718	-15.5	0.9574	1
MSMEG_1279	-	hypothetical protein MSMEG_1279	18	285	287.2	0.01	15392.6	15507.9	2.1	0.9826	1
MSMEG_1280	-	putative cytoplasmic protein	11	48.3	53.4	0.15	1594.3	1763.17	5.1	0.8365	1
MSMEG_1281	-	hypothetical protein MSMEG_1281	32	110.6	102.4	-0.11	10615.1	9833.58	-8.1	0.832	1
MSMEG_1282	-	putative cytoplasmic protein	16	176.9	173.3	-0.03	8493.1	8317.96	-3.6	0.956	1
MSMEG_1283	-	ribbon-helix-helix transcription factor, family protein	5	408.4	482	0.24	6125.3	7229.91	73.6	0.8061	1
MSMEG_1284	-	PilT domain-containing protein	7	418.8	433.3	0.05	8794.5	9099.25	14.5	0.9453	1
MSMEG_1285c	-	TPR repeat-containing protein	18	172.4	175.7	0.03	9307.2	9486.66	3.3	0.9725	1
MSMEG_1286c	-	sulfatase family protein	28	100.3	98.2	-0.03	8423.6	8246.09	-2.1	0.9599	1
MSMEG_1287c	-	cyclase/dehydrase superfamily protein	6	186.8	174.7	-0.1	3361.8	3144.12	-12.1	0.919	1
MSMEG_1288	-	hypothetical protein MSMEG_1288	10	61.6	47.5	-0.38	1848.1	1424.03	-14.1	0.6874	1
MSMEG_1289c	-	hypothetical protein MSMEG_1289	10	187.1	200.2	0.1	5613.3	6005.51	13.1	0.8724	1
MSMEG_1290	ilvD	dihydroxy-acid dehydratase	18	62.4	63.9	0.03	3368.5	3449.11	1.5	0.9617	1
MSMEG_1291c	-	putative oxidoreductase	25	21.9	19.6	-0.16	1641	1468.88	-2.3	0.8439	1
MSMEG_1292c	-	FAD binding domain-containing protein	4	11.5	7.4	-0.63	137.5	88.68	-4.1	0.6893	1
MSMEG_1293	-	xanthine/uracil permeases family protein	16	79.7	76.3	-0.06	3826.3	3663.44	-3.4	0.9452	1
MSMEG_1294	-	putative OHCU decarboxylase	4	5.8	6.2	0.09	69.7	74.34	0.4	0.9397	1
MSMEG_1295	-	transthyretin	9	18.1	22.3	0.3	489.8	601.75	4.1	0.7368	1
MSMEG_1296	-	uricase	12	2.6	4	0.64	92.3	143.91	1.4	0.5221	1
MSMEG_1297	-	hydroxydechloroatrazine ethylaminohydrolase	11	4	6.4	0.68	131.4	211.04	2.4	0.3795	1
MSMEG_1298	-	guanine deaminase	16	16.2	18	0.16	776.3	864.83	1.8	0.8606	1
MSMEG_1299	-	oxidoreductase, 2OG-Fe(II) oxygenase family protein	10	13.2	17.5	0.4	396.6	523.78	4.2	0.7134	1
MSMEG_1300	-	hypothetical protein MSMEG_1300	6	287.6	293.6	0.03	5177.3	5284.76	6	0.9653	1
MSMEG_1301	-	NanT3	3	158.4	165	0.06	1425.3	1485.43	6.7	0.9312	1
MSMEG_1302	-	alkylphosphonate uptake protein	2	10.9	14.8	0.45	65.2	88.77	3.9	0.6457	1
MSMEG_1303c	-	putative transcriptional regulator	7	117.5	121.5	0.05	2466.7	2552.02	4.1	0.941	1
MSMEG_1304	-	rhizopine catabolism protein	14	10.3	11.6	0.17	434.7	489.11	1.3	0.7386	1
MSMEG_1305c	-	TetR family protein regulatory protein	11	71.1	75.9	0.09	2345.8	2505	4.8	0.9119	1
MSMEG_1306c	-	aldehyde dehydrogenase (NAD) family protein	21	35.8	39.1	0.13	2256.3	2461.64	3.3	0.8765	1
MSMEG_1307c	-	EthD protein	6	369.5	370.7	0	6651.4	6673.22	1.2	0.996	1
MSMEG_1308c	-	peptidase S15	23	16	13.8	-0.21	1106.8	955.3	-2.2	0.7457	1
MSMEG_1309	-	hypothetical protein MSMEG_1309	2	5.6	8.7	0.63	33.8	52.43	3.1	0.8279	1
MSMEG_1310	-	TnpC protein	18	102	99.3	-0.04	5509.9	5360.57	-2.8	0.9221	1
MSMEG_1311c	-	oligopeptide transporter, OPT family protein	14	71.1	75.4	0.08	2984.9	3165.38	4.3	0.9027	1
MSMEG_1312	-	hypothetical protein MSMEG_1312	7	56.2	57.6	0.03	1180.5	1209.42	1.4	0.9618	1
MSMEG_1313	-	secreted protein	21	71.1	75.9	0.09	4480.9	4780.42	4.8	0.8857	1
MSMEG_1314c	-	hypothetical protein MSMEG_1314	8	180.7	166.5	-0.12	4337	3995	-14.3	0.8377	1
MSMEG_1315	-	transporter, small conductance mechanosensitive ion channel (MscS) family protein	11	104.7	96.5	-0.12	3454.2	3184.14	-8.2	0.8496	1
MSMEG_1316c	prfC	peptide chain release factor 3	12	12.9	16.7	0.36	466.1	599.83	3.7	0.5547	1
MSMEG_1317c	-	transcriptional regulator	4	1.3	1	-0.37	16.2	12.51	-0.3	0.7408	1
MSMEG_1318c	-	polysaccharide deacetylase family protein	11	163.5	164.9	0.01	5394.1	5442.75	1.5	0.9869	1
MSMEG_1319c	-	Asp/Glu racemase	8	23	24.8	0.11	551.9	596.24	1.8	0.8667	1
MSMEG_1320c	-	major facilitator superfamily protein MFS_1	13	212.9	202.6	-0.07	8304.5	7902.37	-10.3	0.9076	1
MSMEG_1321	-	5-carboxymethyl-2-hydroxymuconate delta-isomerase	7	342	348.1	0.03	7182.1	7309.47	6.1	0.9663	1
MSMEG_1322	-	ErfK/YbiS/YcfS/YnhG family protein	17	615.1	614.8	0	31371.1	31355.9	-0.3	0.9974	1
MSMEG_1323	-	hypothetical protein MSMEG_1323	2	719.3	710.9	-0.02	4316	4265.32	-8.4	0.9577	1
MSMEG_1324c	-	hypothetical protein MSMEG_1324	1	27.9	20.8	-0.42	83.6	62.53	-7	0.4888	1
MSMEG_1325c	recD	exodeoxyribonuclease V, alpha subunit	12	67.3	61.1	-0.14	2424	2198.66	-6.3	0.8794	1
MSMEG_1326	-	hypothetical protein MSMEG_1326	2	263.1	276	0.07	1578.5	1655.72	12.9	0.9252	1
MSMEG_1327c	recB	exodeoxyribonuclease V, beta subunit	26	111.7	106.5	-0.07	8709.4	8306.88	-5.2	0.9108	1
MSMEG_1328c	recC	exodeoxyribonuclease V, gamma subunit	23	108.3	116.9	0.11	7469.9	8063.96	8.6	0.8822	1
MSMEG_1329c	-	major facilitator superfamily protein MFS_1, putative	5	135.5	139.4	0.04	2032.5	2090.26	3.8	0.9553	1
MSMEG_1330c	-	MarR-family protein transcriptional regulator	4	357.1	365.3	0.03	4285.7	4384.09	8.2	0.9223	1
MSMEG_1331c	-	enoyl-CoA hydratase	4	482.4	447.4	-0.11	5789.3	5368.3	-35.1	0.8496	1
MSMEG_1332c	-	hypothetical protein MSMEG_1332	16	339.1	323	-0.07	16278.8	15506.1	-16.1	0.8426	1
MSMEG_1333c	-	hypothetical protein MSMEG_1333	11	381.1	404.3	0.09	12576	13340.9	23.2	0.838	1
MSMEG_1334c	-	metallo-beta-lactamase family protein	8	148.6	149	0	3565.3	3575.78	0.4	0.9953	1
MSMEG_1335	-	transcriptional regulator, BadM/Rrf2 family protein	2	355.7	397.5	0.16	2133.9	2384.98	41.8	0.7695	1
MSMEG_1336	-	flavohemoprotein, putative	10	381.9	384.3	0.01	11458.2	11527.6	2.3	0.9886	1
MSMEG_1339	rpmG	ribosomal protein L33	3	21.5	20.1	-0.1	193.9	180.73	-1.5	0.9321	1
MSMEG_1340	-	(3R)-hydroxyacyl-ACP dehydratase subunit HadA	10	243.4	225.9	-0.11	7302.3	6776.69	-17.5	0.8748	1
MSMEG_1341	-	(3R)-hydroxyacyl-ACP dehydratase subunit HadB	3	0	0.7	0.76	0	6.25	0.7	1	1
MSMEG_1342	-	(3R)-hydroxyacyl-ACP dehydratase subunit HadC	4	24.8	35.9	0.53	297.9	430.95	11.1	0.5773	1
MSMEG_1344	secE	preprotein translocase subunit SecE	5	0	0	0	0	0	0	1	1
MSMEG_1345	nusG	transcription antitermination protein NusG	5	0	0	0	0	0	0	1	1
MSMEG_1346	rplK	50S ribosomal protein L11	2	0	0	0	0	0	0	1	1
MSMEG_1347	rplA	50S ribosomal protein L1	6	0	0	0	0	0	0	1	1
MSMEG_1348c	-	RNA polymerase ECF-subfamily protein sigma factor	12	110.5	107.9	-0.04	3979.8	3884.38	-2.7	0.9561	1
MSMEG_1349c	-	DGPF domain-containing protein	8	326.2	300.2	-0.12	7828.3	7205.35	-26	0.8596	1
MSMEG_1350c	-	cyclopropane-fatty-acyl-phospholipid synthase 1	16	47.9	51.3	0.1	2299.1	2462.14	3.4	0.8505	1
MSMEG_1351c	-	cyclopropane-fatty-acyl-phospholipid synthase 1	13	182.4	180.3	-0.02	7114.5	7032.61	-2.1	0.9797	1
MSMEG_1352c	-	hydrolase, alpha/beta fold family protein	8	335.4	331.1	-0.02	8050	7945.73	-4.3	0.9813	1
MSMEG_1353c	-	ABC1 family protein	10	5.5	4.4	-0.32	163.6	131.5	-1.1	0.6332	1
MSMEG_1355	-	transcriptional regulator, TetR family protein	4	194.7	215.6	0.15	2336.6	2587.45	20.9	0.8262	1
MSMEG_1356c	-	hypothetical protein MSMEG_1356	6	195.9	180.7	-0.12	3526.2	3252.56	-15.2	0.846	1
MSMEG_1357c	-	hypothetical protein MSMEG_1357	7	189.5	189.5	0	3979.8	3978.53	-0.1	0.999	1
MSMEG_1358c	-	hypothetical protein MSMEG_1358	4	133.3	123	-0.12	1599.1	1475.84	-10.3	0.8807	1
MSMEG_1359	-	DeoR-family protein transcriptional regulator	14	41	43.9	0.1	1722.1	1842.43	2.9	0.8862	1
MSMEG_1360	-	endonuclease/exonuclease/phosphatase	8	671.4	668.7	-0.01	16112.5	16047.8	-2.7	0.9869	1
MSMEG_1361	-	alpha-mannosidase	44	79.6	85.1	0.1	10503.5	11237.9	5.6	0.8013	1
MSMEG_1362	-	hypothetical protein MSMEG_1362	4	29.1	26.4	-0.14	349.3	317.35	-2.7	0.8408	1
MSMEG_1363	-	glucokinase	4	19.3	25.1	0.38	231.2	301.37	5.9	0.7384	1
MSMEG_1364	rplJ	50S ribosomal protein L10	3	0	0	0	0	0	0	1	1
MSMEG_1365	rplL	50S ribosomal protein L7/L12	0	0	0	0	0	0	0	1	1
MSMEG_1366	-	ABC transporter, ATP-binding protein	11	361.5	359	-0.01	11929.9	11848	-2.5	0.9813	1
MSMEG_1367	rpoB	DNA-directed RNA polymerase subunit beta	32	0	0	0.32	3.2	3.93	0	1	1
MSMEG_1368	rpoC	DNA-directed RNA polymerase subunit beta'	46	1.4	1.2	-0.3	199.9	162.63	-0.3	0.7283	1
MSMEG_1369c	-	LacI-family protein transcriptional regulator	8	62	63.5	0.03	1488	1523.05	1.5	0.9697	1
MSMEG_1370	-	2-deoxy-scyllo-inosamine dehydrogenase	9	9.3	12.9	0.47	251	346.95	3.6	0.4859	1
MSMEG_1371	-	hypothetical protein MSMEG_1371	6	17.6	19.9	0.18	315.9	358.18	2.3	0.7971	1
MSMEG_1372	-	ABC transporter ATP-binding protein	2	380.8	404.3	0.09	2284.6	2425.74	23.5	0.9081	1
MSMEG_1373	-	ribose/xylose/arabinose/galactoside ABC-type transport systems, permease components	11	120.2	122.7	0.03	3966.4	4049.05	2.5	0.9619	1
MSMEG_1374	-	ribose ABC transporter, periplasmic binding protein	8	99.2	110.7	0.16	2380.1	2656.04	11.5	0.8017	1
MSMEG_1375c	-	tagatose-1,6-bisphosphate aldolase GatY	3	7.8	13	0.72	70.6	116.58	5.1	0.4624	1
MSMEG_1376	-	putative xylulose kinase	4	84.5	91.6	0.12	1013.6	1099.35	7.1	0.911	1
MSMEG_1377	-	DeoR-family protein transcriptional regulator	4	0	2.8	1.94	0	34.15	2.8	0.2153	1
MSMEG_1378	-	1-phosphofructokinase	5	150.6	145.5	-0.05	2259.4	2182.24	-5.1	0.9604	1
MSMEG_1379	-	hypothetical protein MSMEG_1379	12	70.5	68.8	-0.04	2538	2476.2	-1.7	0.9648	1
MSMEG_1380c	-	transcriptional regulator	4	15.6	12.1	-0.37	187.4	144.96	-3.5	0.6187	1
MSMEG_1381	-	MmpS5 protein	5	114.9	138.1	0.27	1723.9	2071.65	23.2	0.75	1
MSMEG_1382	-	MmpL5 protein	29	115.2	113.6	-0.02	10023.2	9881.08	-1.6	0.9767	1
MSMEG_1383	-	endonuclease IV	4	568.8	590.9	0.05	6825.7	7090.91	22.1	0.9115	1
MSMEG_1384c	-	hypothetical protein MSMEG_1384	6	475.1	495.3	0.06	8551.5	8915.9	20.2	0.9367	1
MSMEG_1385	-	PAP2 superfamily protein	14	456.1	482.1	0.08	19156.6	20249.6	26	0.8082	1
MSMEG_1386	-	hypothetical protein MSMEG_1386	10	360.3	341.5	-0.08	10807.5	10245.9	-18.7	0.9104	1
MSMEG_1387	-	putative acyl-CoA dehydrogenase	17	305.7	312	0.03	15591.9	15913.6	6.3	0.969	1
MSMEG_1388	-	enoyl-CoA hydratase	7	273.8	274.2	0	5749.5	5758.6	0.4	0.9962	1
MSMEG_1389	-	hypothetical protein MSMEG_1389	5	10.5	8.5	-0.3	157	127.56	-2	0.7641	1
MSMEG_1390	-	enoyl-CoA hydratase	7	6.1	8.9	0.56	127.3	187.42	2.9	0.5457	1
MSMEG_1391c	-	transcriptional regulator, LysR family protein	13	71.8	72	0	2801	2808.37	0.2	0.9952	1
MSMEG_1392	-	alcohol dehydrogenase, class IV	12	44.4	47.9	0.11	1597.4	1725.84	3.6	0.9072	1
MSMEG_1393c	-	hypothetical protein MSMEG_1393	2	267.2	258.6	-0.05	1603.2	1551.72	-8.6	0.8718	1
MSMEG_1394c	-	transmembrane protein	4	444	423.8	-0.07	5328.2	5086.01	-20.2	0.9098	1
MSMEG_1395	-	putative lipoprotein	4	461.9	428.5	-0.11	5542.2	5142.53	-33.3	0.8329	1
MSMEG_1396	-	LprB protein	2	927	924	0	5562	5543.73	-3	0.9868	1
MSMEG_1397	-	transcriptional regulator, TetR family protein	8	260	258.9	-0.01	6240.7	6213.15	-1.1	0.9918	1
MSMEG_1398	rpsL	30S ribosomal protein S12	4	0	0	0	0	0	0	1	1
MSMEG_1399	rpsG	30S ribosomal protein S7	5	0	0	0	0	0	0	1	1
MSMEG_1401	tuf	elongation factor Tu	10	0	0	0	0	0	0	1	1
MSMEG_1402	-	hypothetical protein MSMEG_1402	3	417.4	433.4	0.05	3757	3900.85	16	0.8722	1
MSMEG_1403	-	cutinase superfamily protein	8	243.4	254.3	0.06	5840.5	6103.62	11	0.9158	1
MSMEG_1404	-	IS1096, tnpA protein	9	843.5	565.2	-0.58	22774.8	15261	-278.3	0.1539	1
MSMEG_1405c	-	IS1096, tnpR protein	10	705.1	467.2	-0.59	21152.4	14016.8	-237.9	0.0638	1
MSMEG_1406	-	hypothetical protein MSMEG_1406	8	190.6	185.6	-0.04	4575.2	4454.54	-5	0.9408	1
MSMEG_1409	arcA	arginine deiminase	22	56.4	64.5	0.19	3722.4	4256.14	8.1	0.7332	1
MSMEG_1410	fabG	3-ketoacyl-(acyl-carrier-protein) reductase	10	11.4	12.4	0.13	341.3	372.44	1	0.8398	1
MSMEG_1411c	-	universal stress protein family protein	9	15.3	14.2	-0.11	413	383.74	-1.1	0.9182	1
MSMEG_1412c	-	amino acid permease	16	85	86.7	0.03	4079	4163.24	1.8	0.9609	1
MSMEG_1413c	rocD	ornithine--oxo-acid transaminase	6	309.6	292.1	-0.08	5573.6	5258.26	-17.5	0.9137	1
MSMEG_1414c	-	amidinotransferase	11	320	331.3	0.05	10561.3	10934.2	11.3	0.9365	1
MSMEG_1415	-	AsnC-family protein transcriptional regulator	2	60.9	70.2	0.21	365.4	421.33	9.3	0.9596	1
MSMEG_1416	-	pyridine nucleotide-disulphide oxidoreductase	10	65.1	67.1	0.04	1952.9	2012.68	2	0.9546	1
MSMEG_1417c	-	glyoxalase family protein	20	32.4	33.4	0.04	1945.8	2004.04	1	0.9534	1
MSMEG_1418c	-	RNA polymerase ECF-type sigma factor	10	20.3	20.4	0	610.3	611.45	0	0.9966	1
MSMEG_1419	-	hypothetical protein MSMEG_1419	2	571.6	536.6	-0.09	3429.4	3219.32	-35	0.8028	1
MSMEG_1420c	-	transcriptional regulatory protein	9	155.5	164.8	0.08	4197.6	4450.31	9.4	0.8827	1
MSMEG_1421	-	hypothetical protein MSMEG_1421	5	133.6	127.5	-0.07	2003.7	1912.74	-6.1	0.8847	1
MSMEG_1422	-	hypothetical protein MSMEG_1422	3	13.5	9	-0.59	121.5	80.81	-4.5	0.6171	1
MSMEG_1423	-	radical SAM domain-containing protein	7	10.9	11.4	0.07	228.7	239.28	0.5	0.9236	1
MSMEG_1424	-	FMN-dependent dehydrogenase	9	73.6	64.7	-0.19	1985.9	1746.81	-8.9	0.8298	1
MSMEG_1425	-	creatininase subfamily protein	12	12.2	18	0.56	439.7	648.99	5.8	0.366	1
MSMEG_1426	-	membrane sugar transferase	12	9.8	12.7	0.38	352.8	458.33	2.9	0.6312	1
MSMEG_1427c	-	transmembrane efflux protein	13	78.6	69	-0.19	3065.4	2689.89	-9.6	0.8501	1
MSMEG_1428	-	glucose-methanol-choline oxidoreductase	12	3.7	6.2	0.76	131.6	222.5	2.5	0.5008	1
MSMEG_1429c	-	cytochrome P450-terp	15	218.2	215.6	-0.02	9819.7	9702.54	-2.6	0.9788	1
MSMEG_1430	-	transcriptional regulator, TetR family protein	5	422.1	415.3	-0.02	6332.2	6228.99	-6.9	0.951	1
MSMEG_1431c	-	cytochrome P450-terp	17	492.4	489.4	-0.01	25112.3	24961.6	-3	0.9782	1
MSMEG_1432	-	acetylcholinesterase	17	355.8	357.6	0.01	18146.9	18235.2	1.7	0.9876	1
MSMEG_1433c	-	thioesterase	12	255.2	232.1	-0.14	9187.4	8357.02	-23.1	0.8095	1
MSMEG_1434	-	hypothetical protein MSMEG_1434	5	273.8	267	-0.04	4107.6	4004.55	-6.9	0.9428	1
MSMEG_1435	rpsJ	30S ribosomal protein S10	4	0.5	0	-0.62	6.5	0	-0.5	1	1
MSMEG_1436	rplC	50S ribosomal protein L3	7	0	0	0	0	0	0	1	1
MSMEG_1437	rplD	50S ribosomal protein L4	4	0	0	0	0	0	0	1	1
MSMEG_1438	rplW	50S ribosomal protein L23	4	0	0	0	0	0	0	1	1
MSMEG_1439	rplB	50S ribosomal protein L2	11	0	0	0	0	0	0	1	1
MSMEG_1440	rpsS	30S ribosomal protein S19	1	0	0	0	0	0	0	1	1
MSMEG_1441	-	50S ribosomal protein L22	3	0	0	0	0	0	0	1	1
MSMEG_1442	rpsC	30S ribosomal protein S3	12	0.2	0	-0.24	6.5	0	-0.2	1	1
MSMEG_1443	rplP	50S ribosomal protein L16	6	0	0	0	0	0	0	1	1
MSMEG_1444	rpmC	50S ribosomal protein L29	3	0	0	0	0	0	0	1	1
MSMEG_1445	-	30S ribosomal protein S17	7	0	0	0	0	0	0	1	1
MSMEG_1446	-	NTP pyrophosphohydrolase	5	108.4	116	0.1	1625.7	1740.62	7.7	0.9015	1
MSMEG_1447c	-	transcriptional regulator, MerR family protein	4	161.3	159.1	-0.02	1935.2	1908.78	-2.2	0.9688	1
MSMEG_1448c	-	integral membrane transporter	11	43.8	48.2	0.14	1444.3	1590.35	4.4	0.8544	1
MSMEG_1450	-	hypothetical protein MSMEG_1450	0	0	0	0	0	0	0	1	1
MSMEG_1451	-	arylsulfatase	34	138.3	141.3	0.03	14110.4	14408.5	2.9	0.939	1
MSMEG_1452	-	sulfatase-modifying factor 1	10	11	12	0.13	328.6	358.66	1	0.8552	1
MSMEG_1453c	-	citrate transporter	10	145.8	139.3	-0.07	4372.5	4177.9	-6.5	0.9163	1
MSMEG_1454	-	hypothetical protein MSMEG_1454	1	0	2.1	1.63	0	6.25	2.1	1	1
MSMEG_1455	-	putative multidrug resistance protein	10	279.2	287.8	0.04	8376.1	8632.99	8.6	0.951	1
MSMEG_1456c	-	hypothetical protein MSMEG_1456	10	65.2	73.7	0.18	1955.7	2211.11	8.5	0.8256	1
MSMEG_1457	-	hypothetical protein MSMEG_1457	2	15	12.1	-0.31	90.1	72.81	-2.9	0.8479	1
MSMEG_1458	-	tena/thi-4 family protein	15	360	338.8	-0.09	16200.2	15246.2	-21.2	0.8758	1
MSMEG_1459	-	Rieske (2Fe-2S) domain-containing protein	5	29.1	34.6	0.25	435.9	519.26	5.6	0.6947	1
MSMEG_1460	-	pyridine nucleotide-disulphide oxidoreductase	7	8	12	0.57	168.6	251.13	3.9	0.5352	1
MSMEG_1461	-	5-oxovalerate dehydrogenase	9	232.4	239.8	0.04	6276.1	6473.58	7.3	0.9391	1
MSMEG_1462	-	ferredoxin	4	111.1	144.7	0.38	1333.7	1736.73	33.6	0.6835	1
MSMEG_1463	-	gamma-glutamyltranspeptidase	11	64.5	66.5	0.05	2127.9	2195.91	2.1	0.939	1
MSMEG_1464	-	translation initiation inhibitor	5	893.7	873.1	-0.03	13406	13096.1	-20.7	0.9122	1
MSMEG_1465	rplN	ribosomal protein L14	2	0	0	0	0	0	0	1	1
MSMEG_1466	rplX	50S ribosomal protein L24	2	0	0	0	0	0	0	1	1
MSMEG_1467	rplE	50S ribosomal protein L5	5	0	0	0	0	0	0	1	1
MSMEG_1468	rpsN	ribosomal protein S14p/S29e	2	0	0	0	0	0	0	1	1
MSMEG_1469	rpsH	30S ribosomal protein S8	6	0	0	0	0	0	0	1	1
MSMEG_1470	rplF	50S ribosomal protein L6	7	0.3	0	-0.39	6.5	0	-0.3	1	1
MSMEG_1471	rplR	50S ribosomal protein L18	2	0	0	0	0	0	0	1	1
MSMEG_1472	rpsE	30S ribosomal protein S5	5	0	0	0	0	0	0	1	1
MSMEG_1473	rpmD	ribosomal protein L30	3	0	0	0	0	0	0	1	1
MSMEG_1474	rplO	50S ribosomal protein L15	3	0	0	0	0	0	0	1	1
MSMEG_1475c	-	hypothetical protein MSMEG_1475	8	217.9	219.4	0.01	5230.8	5266.78	1.5	0.9888	1
MSMEG_1476	sppA	signal peptide peptidase SppA, 67K type	14	43.4	41.6	-0.06	1823.9	1745.67	-1.9	0.9363	1
MSMEG_1477	-	major facilitator superfamily protein	26	87.6	84.5	-0.05	6831.3	6588.82	-3.1	0.9201	1
MSMEG_1478	-	transporter, LysE family protein	8	176.1	165.3	-0.09	4226.7	3967.1	-10.8	0.902	1
MSMEG_1479c	-	methyltransferase, putative, family protein	9	116.5	142.4	0.29	3144.5	3845.77	26	0.7351	1
MSMEG_1480c	-	methyltransferase	10	72.2	75.4	0.06	2165.9	2261.04	3.2	0.9336	1
MSMEG_1481c	-	methyltransferase	9	31	28.9	-0.1	835.7	779.52	-2.1	0.8818	1
MSMEG_1482c	-	methyltransferase	5	158.7	165.5	0.06	2380.1	2482.03	6.8	0.9336	1
MSMEG_1483	secY	preprotein translocase subunit SecY	25	5	4.2	-0.25	372.8	314.16	-0.8	0.7561	1
MSMEG_1484	adk	adenylate kinase	7	1.1	0	-1.06	22.7	0	-1.1	0.4822	1
MSMEG_1485	map	methionine aminopeptidase	8	471.5	467	-0.01	11315.2	11207.7	-4.5	0.9777	1
MSMEG_1486	-	RNA polymerase sigma factor SigL	10	452	441.8	-0.03	13558.6	13253.3	-10.2	0.9513	1
MSMEG_1487	-	hypothetical protein MSMEG_1487	5	72.8	73.1	0.01	1092.2	1096.46	0.3	0.9952	1
MSMEG_1488	-	acetolactate synthase	18	35.5	33.6	-0.08	1918.2	1813.23	-1.9	0.8946	1
MSMEG_1489	-	hypothetical protein MSMEG_1489	11	91.3	99.8	0.13	3011.7	3294.04	8.6	0.8746	1
MSMEG_1490	-	3-oxoacyl-ACP synthase III	9	573.5	563.9	-0.02	15484.5	15225.9	-9.6	0.9697	1
MSMEG_1491	-	histidinol-phosphate aminotransferase 2	13	134.3	129.4	-0.05	5236.7	5044.83	-4.9	0.939	1
MSMEG_1492	-	transcriptional regulator, MarR family protein	1	21.8	2.9	-2.92	65.5	8.66	-19	0.3032	1
MSMEG_1493c	-	sensor histidine kinase	6	16.6	21	0.34	298.7	377.26	4.4	0.6171	1
MSMEG_1494c	-	transcriptional regulatory protein DegU	6	222.1	212.8	-0.06	3998.3	3830.18	-9.3	0.9413	1
MSMEG_1495	-	HAD-superfamily protein hydrolase subfamily protein IA, variant 3, putative	5	740.9	727.8	-0.03	11113.7	10916.5	-13.2	0.9651	1
MSMEG_1496c	mmsB	3-hydroxyisobutyrate dehydrogenase	3	29.3	34.2	0.23	263.6	308.2	5	0.6143	1
MSMEG_1497c	-	acyl-CoA dehydrogenase family protein member 8	15	86.1	76.3	-0.17	3872.3	3433.15	-9.8	0.8268	1
MSMEG_1498c	mmsA	methylmalonate-semialdehyde dehydrogenase	17	123.2	120.8	-0.03	6282.2	6162.13	-2.4	0.9645	1
MSMEG_1499	-	oxygenase	9	335.1	329.5	-0.02	9046.4	8897.78	-5.5	0.9668	1
MSMEG_1500	-	TetR family protein transcriptional regulatory protein	10	166.1	156	-0.09	4982.6	4680.99	-10.1	0.8994	1
MSMEG_1501	-	methyltransferase, putative, family protein	16	108.4	103.3	-0.07	5205.3	4959.19	-5.1	0.9244	1
MSMEG_1502	-	ABC transporter, ATP-binding protein	12	119.3	127.3	0.09	4296.2	4582.74	8	0.9087	1
MSMEG_1503	-	antibiotic ABC transporter transmembrane protein	10	15.2	19.7	0.37	457.4	591.04	4.5	0.6507	1
MSMEG_1504	-	antibiotic ABC transporter transmembrane protein	11	301.7	275.4	-0.13	9954.8	9088.3	-26.3	0.8711	1
MSMEG_1505c	-	integral membrane protein	4	11.5	18.8	0.71	137.8	225.16	7.3	0.4381	1
MSMEG_1506c	-	transcriptional regulator, TetR family protein	12	75.5	78.8	0.06	2716.3	2837.74	3.4	0.9415	1
MSMEG_1507	-	D-aminopeptidase	7	24.9	24.7	-0.01	523.1	519.72	-0.2	0.9908	1
MSMEG_1508	-	amino acid permease-associated region	15	128.2	129.8	0.02	5767.3	5840.98	1.6	0.9826	1
MSMEG_1509c	-	TetR-family protein transcriptional regulator	7	55.8	56.2	0.01	1172.8	1180.31	0.4	0.9918	1
MSMEG_1510c	-	dTDP-4-dehydrorhamnose 3,5-epimerase	5	0	0	0	0	0	0	1	1
MSMEG_1511	-	putative oxidoreductase	2	6.7	20	1.57	40.5	119.95	13.2	0.5892	1
MSMEG_1512c	rfbB	dTDP-glucose 4,6-dehydratase	14	0.1	0.3	2.05	3.2	13.07	0.2	0.3685	1
MSMEG_1513c	-	hypothetical protein MSMEG_1513	9	297.8	280.1	-0.09	8039.3	7563.76	-17.6	0.9107	1
MSMEG_1514c	-	hypothetical protein MSMEG_1514	11	289.6	308.2	0.09	9556.5	10171.3	18.6	0.7958	1
MSMEG_1515c	-	two-component sensor histidine kinase	14	344.5	353.5	0.04	14470.7	14847.9	9	0.9091	1
MSMEG_1516c	-	thioredoxin reductase	20	706.8	728.2	0.04	42408.6	43691.4	21.4	0.8814	1
MSMEG_1517c	-	SPFH domain-containing protein/band 7 family protein	7	556.3	537.2	-0.05	11682.8	11282.1	-19.1	0.8972	1
MSMEG_1518c	-	hypothetical protein MSMEG_1518	6	1249.3	1268.3	0.02	22486.9	22830	19.1	0.9539	1
MSMEG_1519	infA	translation initiation factor IF-1	4	0	1.6	1.38	0	19.33	1.6	0.2111	1
MSMEG_1520	rpmJ	50S ribosomal protein L36	0	0	0	0	0	0	0	1	1
MSMEG_1521	rpsM	30S ribosomal protein S13	5	0	0	0	0	0	0	1	1
MSMEG_1522	rpsK	30S ribosomal protein S11	1	0	0	0	0	0	0	1	1
MSMEG_1523	rpsD	30S ribosomal protein S4	11	0	0	0	0	0	0	1	1
MSMEG_1524	rpoA	DNA-directed RNA polymerase subunit alpha	10	1.2	1.4	0.24	35.5	42.02	0.2	0.876	1
MSMEG_1525	-	50S ribosomal protein L17	3	0	0	0	0	0	0	1	1
MSMEG_1526c	-	cutinase	6	837.1	849.8	0.02	15067.5	15296.3	12.7	0.9659	1
MSMEG_1527	truA	tRNA pseudouridine synthase A	10	11.6	10.1	-0.2	347.5	303.4	-1.5	0.8012	1
MSMEG_1528c	-	cutinase	10	101.1	120	0.25	3032.6	3599.84	18.9	0.7611	1
MSMEG_1529c	-	serine esterase, cutinase family protein	6	232.2	210.8	-0.14	4179	3794.01	-21.4	0.8738	1
MSMEG_1530c	-	integral membrane protein	10	573	583.1	0.03	17190.9	17493.5	10.1	0.9541	1
MSMEG_1531	-	hypothetical protein MSMEG_1531	3	243.3	249.1	0.03	2189.5	2241.54	5.8	0.9706	1
MSMEG_1532c	-	antibiotic biosynthesis monooxygenase	3	229.7	268.5	0.23	2067.2	2416.34	38.8	0.7779	1
MSMEG_1533c	-	subtilase family protein	9	130.4	159.9	0.29	3520.4	4317.28	29.5	0.695	1
MSMEG_1534	-	hypothetical protein MSMEG_1534	10	6.6	9.1	0.46	198.8	274.23	2.5	0.6024	1
MSMEG_1535c	-	hypothetical protein MSMEG_1535	12	61.8	58.4	-0.08	2223.1	2100.95	-3.4	0.9318	1
MSMEG_1536	-	ftsk/SpoIIIE family protein	29	41.1	41.3	0.01	3572.9	3596.68	0.3	0.9858	1
MSMEG_1537	-	hypothetical protein MSMEG_1537	8	9.1	6.8	-0.41	217.4	163.81	-2.2	0.6335	1
MSMEG_1538	-	hypothetical protein MSMEG_1538	0	0	0	0	0	0	0	1	1
MSMEG_1539	-	hypothetical protein MSMEG_1539	3	10.9	14.5	0.41	98.2	130.7	3.6	0.5943	1
MSMEG_1540c	-	ATP-dependent RNA helicase	4	85.7	83.6	-0.04	1028.8	1002.76	-2.2	0.9614	1
MSMEG_1541	-	hypothetical protein MSMEG_1541	2	29.2	22.4	-0.38	175.2	134.16	-6.8	0.8674	1
MSMEG_1542	-	transcriptional regulator	6	114.5	113.9	-0.01	2060.4	2049.35	-0.6	0.9924	1
MSMEG_1543	-	eptc-inducible aldehyde dehydrogenase	20	337.5	341.6	0.02	20248.4	20494.6	4.1	0.9661	1
MSMEG_1544	-	PduO protein	1	13.7	10.6	-0.37	41.2	31.83	-3.1	0.6952	1
MSMEG_1545c	-	hypothetical protein MSMEG_1545	5	223.2	235.1	0.07	3348.6	3526.42	11.9	0.9127	1
MSMEG_1546	-	coenzyme B12-dependent glycerol dehydrogenase small subunit	4	19.3	15.7	-0.3	231.4	188.17	-3.6	0.7258	1
MSMEG_1547	-	glycerol dehydratase large subunit	11	134.7	126.9	-0.09	4446.5	4186.46	-7.9	0.9409	1
MSMEG_1548	-	propanediol utilization: dehydratase, medium subunit	3	5.2	6.6	0.33	47	59.17	1.4	0.9664	1
MSMEG_1550	-	PduH protein	2	3.7	6.4	0.82	21.9	38.66	2.8	0.3837	1
MSMEG_1551c	-	hypothetical protein MSMEG_1551	2	10.5	24.5	1.22	63	147.06	14	0.8633	1
MSMEG_1552	eat	ethanolamine permease	18	273.9	272.4	-0.01	14791	14712	-1.5	0.9844	1
MSMEG_1553	eutB	ethanolamine ammonia-lyase, large subunit	12	450.2	450.4	0	16205.8	16213.1	0.2	0.9992	1
MSMEG_1554	eutC	ethanolamine ammonia-lyase small subunit	4	153.1	166.9	0.12	1837.2	2003.16	13.8	0.8451	1
MSMEG_1556	rplM	50S ribosomal protein L13	6	0	0	0	0	0	0	1	1
MSMEG_1557	rpsI	ribosomal protein S9	5	0	0	0	0	0	0	1	1
MSMEG_1558	-	hypothetical protein MSMEG_1558	0	0	0	0	0	0	0	1	1
MSMEG_1559	glmM	phosphoglucosamine mutase	7	0	0	0	0	0	0	1	1
MSMEG_1560	-	hypothetical protein MSMEG_1560	4	4.1	5.9	0.55	48.7	71.19	1.9	0.6231	1
MSMEG_1561c	-	LysR-family protein trancsriptional regulator	8	57.9	63.8	0.14	1388.6	1530.52	5.9	0.8887	1
MSMEG_1563	-	short-chain dehydrogenase/reductase SDR	11	82.1	85.9	0.06	2710.3	2834.39	3.8	0.9276	1
MSMEG_1564c	-	lignostilbene-alpha,beta-dioxygenase	25	98.6	94.5	-0.06	7392.3	7090.11	-4	0.9142	1
MSMEG_1565	-	transcriptional regulator, TetR family protein	5	4.5	9.5	1.08	67.3	142.16	5	0.4926	1
MSMEG_1566c	-	oxidoreductase	20	131.2	129	-0.02	7870.4	7738.23	-2.2	0.9676	1
MSMEG_1567c	-	hypothetical protein MSMEG_1567	6	58.6	48.6	-0.27	1055.1	874.54	-10	0.6823	1
MSMEG_1568	glmS	D-fructose-6-phosphate amidotransferase	22	0	0	0	0	0	0	1	1
MSMEG_1569c	-	hypothetical protein MSMEG_1569	2	1.1	2.6	1.24	6.5	15.39	1.5	0.7362	1
MSMEG_1570	-	carboxylesterase	9	232.6	228.1	-0.03	6280.1	6159.13	-4.5	0.9739	1
MSMEG_1571c	-	integral membrane protein	10	141.4	134.9	-0.07	4242.9	4046.57	-6.5	0.9114	1
MSMEG_1572	-	transcriptional regulator, GntR family protein	15	8.3	9	0.11	373.7	403.87	0.7	0.8585	1
MSMEG_1573	-	carbohydrate kinase family protein	12	302.6	303.1	0	10892.8	10911.8	0.5	0.9958	1
MSMEG_1574	-	glutamate decarboxylase	15	133.4	121.5	-0.14	6005	5468.33	-11.9	0.7948	1
MSMEG_1575	alr	alanine racemase	12	0.3	0	-0.42	12.1	0	-0.3	0.1616	1
MSMEG_1576	-	alpha/beta hydrolase fold	9	81.3	82.6	0.02	2194.8	2231.31	1.4	0.9675	1
MSMEG_1577	-	hypothetical protein MSMEG_1577	2	245.6	248.7	0.02	1473.8	1492.5	3.1	0.9753	1
MSMEG_1578	-	peptidase M22, glycoprotease	7	10.7	16.4	0.62	224.1	345.16	5.8	0.368	1
MSMEG_1579	rimI	ribosomal-protein-alanine acetyltransferase	10	101.7	102.4	0.01	3050.5	3072.99	0.7	0.9872	1
MSMEG_1580	-	O-sialoglycoprotein endopeptidase	8	130.3	132.9	0.03	3126.4	3189.55	2.6	0.96	1
MSMEG_1581	-	hypothetical protein MSMEG_1581	5	389.2	375.8	-0.05	5837.4	5637.37	-13.3	0.9341	1
MSMEG_1582	groES	co-chaperonin GroES	4	0	0	0	0	0	0	1	1
MSMEG_1583	groEL	chaperonin GroEL	4	15.5	30.4	0.97	186.1	364.92	14.9	0.5101	1
MSMEG_1584	-	hypothetical protein MSMEG_1584	9	312.5	314.6	0.01	8438.8	8494.48	2.1	0.9841	1
MSMEG_1585	-	cupin domain-containing protein	8	25.9	31.1	0.26	621.8	747.11	5.2	0.7311	1
MSMEG_1586c	-	beta-lactamase	11	299.3	293.8	-0.03	9878.3	9694.08	-5.6	0.9599	1
MSMEG_1587c	-	alpha/beta hydrolase fold	8	89.1	98.4	0.14	2138.9	2360.71	9.2	0.8504	1
MSMEG_1588	-	hypothetical protein MSMEG_1588	4	31.4	40.2	0.36	376.3	482.77	8.9	0.6964	1
MSMEG_1589c	-	hypothetical protein MSMEG_1589	4	72.7	67.4	-0.11	872.3	808.26	-5.3	0.8964	1
MSMEG_1590	-	hypothetical protein MSMEG_1590	1	4.3	4.4	0.01	13	13.07	0	0.9658	1
MSMEG_1591	-	TnpC protein	18	94.4	99.6	0.08	5098	5379.25	5.2	0.8519	1
MSMEG_1592	-	hypothetical protein MSMEG_1592	11	51.3	49.6	-0.05	1692.6	1637.21	-1.7	0.9271	1
MSMEG_1593c	-	hypothetical protein MSMEG_1593	2	309.2	263.2	-0.23	1854.9	1578.97	-46	0.8309	1
MSMEG_1594	-	enoyl-CoA hydratase	4	114.6	135.1	0.24	1375.6	1620.88	20.4	0.6852	1
MSMEG_1595c	-	putative oxidoreductase	4	553.1	609.6	0.14	6637.1	7314.8	56.5	0.8312	1
MSMEG_1596	-	transcriptional regulator	5	120.6	115.1	-0.07	1808.5	1727.1	-5.4	0.9336	1
MSMEG_1597c	-	transcription factor WhiB	2	3.8	10	1.4	22.7	59.73	6.2	0.2948	1
MSMEG_1598	-	hypothetical protein MSMEG_1598	12	96.5	102.4	0.09	3474.1	3685.26	5.9	0.9031	1
MSMEG_1599	-	RNA polymerase sigma factor SigD	5	210.8	216.5	0.04	3161.5	3247.51	5.7	0.9343	1
MSMEG_1600	-	hypothetical protein MSMEG_1600	8	271.6	264.4	-0.04	6517.9	6345.71	-7.2	0.9487	1
MSMEG_1601c	-	hypothetical protein MSMEG_1601	9	110.7	117.6	0.09	2990.2	3173.98	6.8	0.9056	1
MSMEG_1602	guaB	inositol-5-monophosphate dehydrogenase	11	32.7	34.3	0.07	1079.6	1133.38	1.6	0.9131	1
MSMEG_1603	-	inositol-5-monophosphate dehydrogenase	11	140	131.7	-0.09	4619.3	4344.84	-8.3	0.8767	1
MSMEG_1604	-	FAD dependent oxidoreductase	19	556.7	575.6	0.05	31733	32807.1	18.8	0.8884	1
MSMEG_1605	phoU	phosphate transport system regulatory protein PhoU	4	186.7	187.8	0.01	2241	2253.52	1	0.9889	1
MSMEG_1606	-	benzoylformate decarboxylase	20	88.3	88.3	0	5295.5	5296.31	0	0.9995	1
MSMEG_1607	-	putative tautomerase	3	684.2	716	0.07	6157.6	6443.66	31.8	0.9258	1
MSMEG_1608c	-	glycosyl transferase	31	93	88.4	-0.07	8649.1	8218.23	-4.6	0.8765	1
MSMEG_1610	guaA	bifunctional GMP synthase/glutamine amidotransferase protein	11	0.2	0	-0.26	6.5	0	-0.2	1	1
MSMEG_1611	-	transcriptional regulator, TetR family protein, putative	5	8.7	8.3	-0.06	129.8	124.45	-0.4	0.9583	1
MSMEG_1612	-	extracellular solute-binding protein, family protein 3	11	40.9	46.6	0.19	1348.3	1536.65	5.7	0.8138	1
MSMEG_1613	-	ABC polar amino acid transporter, inner membrane subunit	6	12.1	19.7	0.7	217.8	354.78	7.6	0.431	1
MSMEG_1614	-	glutamine transport ATP-binding protein GlnQ	1	18.1	6.1	-1.57	54.2	18.28	-12	0.6105	1
MSMEG_1615	ggt	gamma-glutamyltranspeptidase	7	2.7	8.3	1.61	56.6	173.34	5.6	0.2111	1
MSMEG_1617c	-	kumamolisin	17	218.3	217.1	-0.01	11132.9	11072.2	-1.2	0.9911	1
MSMEG_1618c	-	hypothetical protein MSMEG_1618	1	21.1	22.2	0.07	63.3	66.47	1	1	1
MSMEG_1619	-	hypothetical protein MSMEG_1619	2	4.7	6.5	0.46	28.4	39.14	1.8	0.725	1
MSMEG_1620	-	hypothetical protein MSMEG_1620	4	14.5	16.8	0.22	173.7	201.9	2.4	0.8393	1
MSMEG_1621c	-	pyrimidine-specific ribonucleoside hydrolase RihA	5	220.7	228	0.05	3310.5	3420.41	7.3	0.9497	1
MSMEG_1622	-	putative DNA repair polymerase	9	125.1	124.4	-0.01	3379	3358.72	-0.8	0.9928	1
MSMEG_1623c	-	short chain dehydrogenase	24	114.7	109.1	-0.07	8260	7857.72	-5.6	0.8985	1
MSMEG_1624	-	universal stress protein family protein	4	9.4	8.1	-0.22	112.8	97.03	-1.3	0.8918	1
MSMEG_1625	-	amino acid transporter, putative	21	238.9	239.4	0	15048.7	15080.4	0.5	0.9938	1
MSMEG_1626c	-	putative DNA-binding protein	8	102.7	102.4	0	2464.2	2458.12	-0.3	0.9945	1
MSMEG_1627c	-	hypothetical protein MSMEG_1627	0	0	0	0	0	0	0	1	1
MSMEG_1628	-	oxidoreductase, short chain dehydrogenase/reductase family protein	9	162.2	156.4	-0.05	4379.5	4224.09	-5.8	0.9064	1
MSMEG_1629c	-	hypothetical protein MSMEG_1629	9	250.9	252.8	0.01	6773.2	6825.86	2	0.9849	1
MSMEG_1630c	-	2,5-dichloro-2,5-cyclohexadiene-1,4-diol dehydrogenase	6	224.5	217.7	-0.04	4040.2	3918.71	-6.7	0.9434	1
MSMEG_1631	-	DNA-binding protein	7	160.3	167.6	0.06	3366.1	3518.56	7.3	0.9281	1
MSMEG_1632c	-	hypothetical protein MSMEG_1632	3	256.2	255.1	-0.01	2305.7	2295.55	-1.1	0.9811	1
MSMEG_1633	dnaE2	error-prone DNA polymerase	28	81.3	78.9	-0.04	6830.7	6624.08	-2.5	0.9438	1
MSMEG_1634	-	forkhead-associated protein	3	32.9	45	0.45	296.3	404.62	12	0.5615	1
MSMEG_1635	-	nitroreductase family protein	5	307.7	290.8	-0.08	4614.9	4362.1	-16.9	0.9052	1
MSMEG_1636c	-	RNA methyltransferase, TrmH family protein, group 2	7	157.2	160.1	0.03	3300.6	3363.1	3	0.972	1
MSMEG_1637	-	periplasmic sensor signal transduction histidine kinase	17	254.8	257.9	0.02	12995.3	13152.3	3.1	0.9653	1
MSMEG_1638	-	roadblock/LC7 domain-contain protein	3	27.4	30	0.13	246.6	270.38	2.6	0.8678	1
MSMEG_1639	-	hypothetical protein MSMEG_1639	9	153	162.5	0.09	4131.5	4386.73	9.5	0.9055	1
MSMEG_1640	-	ATP/GTP-binding protein	5	22.2	28.3	0.35	333.3	424.88	6.1	0.6979	1
MSMEG_1641	-	hypothetical protein MSMEG_1641	6	36.9	30.4	-0.28	664.2	547.62	-6.5	0.6998	1
MSMEG_1642c	-	ABC transporter, ATP-binding protein	26	257.1	262.5	0.03	20055.4	20471.4	5.3	0.9599	1
MSMEG_1643	-	hypothetical protein MSMEG_1643	22	370.2	378	0.03	24435.8	24948.8	7.8	0.9137	1
MSMEG_1644c	-	hypothetical protein MSMEG_1644	11	210.5	215.2	0.03	6945.6	7102.33	4.7	0.9416	1
MSMEG_1645c	-	NADH:flavin oxidoreductase/NADH oxidase	11	403.9	415.4	0.04	13329.9	13707.2	11.4	0.9538	1
MSMEG_1646c	-	ribosomal RNA adenine dimethylase family protein	9	7.4	8.6	0.23	198.6	232.6	1.3	0.8123	1
MSMEG_1647	-	tetrahydrofolate dehydrogenase/cyclohydrolase FolD	3	2.5	0.7	-1.86	22.7	6.25	-1.8	0.1337	1
MSMEG_1648	-	putative transcriptional regulator	9	193.9	201.5	0.06	5235.2	5439.67	7.6	0.9332	1
MSMEG_1649	-	FAD dependent oxidoreductase	15	67.7	74.2	0.13	3046.9	3340.84	6.5	0.8734	1
MSMEG_1650c	-	methyltransferase type 11	5	30.5	25.6	-0.25	457.6	384.16	-4.9	0.7341	1
MSMEG_1651c	metX	homoserine O-acetyltransferase	10	22.7	24.7	0.12	682.2	740.98	2	0.8697	1
MSMEG_1652c	-	O-acetylhomoserine aminocarboxypropyltransferase	15	154.8	153.8	-0.01	6964.1	6919.96	-1	0.9845	1
MSMEG_1653c	-	hypothetical protein MSMEG_1653	1	32.6	40.7	0.32	97.9	122.04	8.1	0.764	1
MSMEG_1654	-	isocitrate dehydrogenase, NADP-dependent	26	7.8	7.4	-0.09	612.3	576.88	-0.5	0.8433	1
MSMEG_1655c	-	hydrolase, alpha/beta fold family protein, putative	7	291.7	312.6	0.1	6126.4	6563.74	20.8	0.8514	1
MSMEG_1656	xth	exodeoxyribonuclease III	4	337.5	317.9	-0.09	4050.1	3814.84	-19.6	0.8773	1
MSMEG_1657	trpS	tryptophanyl-tRNA synthetase	12	1.1	0	-1.06	39	0	-1.1	1	1
MSMEG_1658	-	ribonuclease, putative	8	585.7	577.8	-0.02	14055.8	13867.4	-7.8	0.9757	1
MSMEG_1659c	-	multidrug resistance protein, SMR family protein	2	25.7	29.2	0.18	154.1	175.18	3.5	0.8624	1
MSMEG_1660	-	oxidoreductase, 2-nitropropane dioxygenase family protein	3	2.1	0.7	-1.63	19.3	6.25	-1.5	0.2089	1
MSMEG_1661c	-	D-alanyl-D-alanine carboxypeptidase	14	29.6	29.3	-0.01	1242.1	1230.9	-0.3	0.981	1
MSMEG_1662c	-	hypothetical protein MSMEG_1662	18	30.6	30	-0.03	1653	1622.02	-0.6	0.9718	1
MSMEG_1663c	-	transcriptional regulator, AsnC family protein	8	3.3	4.2	0.34	79.8	101.19	0.9	0.7757	1
MSMEG_1664c	-	hypothetical protein MSMEG_1664	6	2.9	3.8	0.41	51.8	68.79	0.9	0.977	1
MSMEG_1665	-	gamma-aminobutyraldehyde dehydrogenase	13	247.7	239	-0.05	9660.3	9322.7	-8.7	0.9086	1
MSMEG_1666	-	RNA polymerase sigma factor SigJ	8	129.8	120.6	-0.11	3115.2	2895.4	-9.2	0.8642	1
MSMEG_1668	-	pyridoxamine 5'-phosphate oxidase family protein	3	39.1	30.3	-0.37	352.3	272.87	-8.8	0.7084	1
MSMEG_1669c	sdhB	succinate dehydrogenase iron-sulfur subunit	9	0	0	0	0	0	0	1	1
MSMEG_1670c	sdhA	succinate dehydrogenase flavoprotein subunit	26	0.1	0	-0.12	6.5	0	-0.1	1	1
MSMEG_1671c	-	succinate dehydrogenase hydrophobic membrane anchor protein SdhD	8	9.5	9.5	0.01	227.7	229.14	0.1	0.993	1
MSMEG_1672c	sdhC	succinate dehydrogenase, cytochrome b556 subunit	9	0	0	0	0	0	0	1	1
MSMEG_1673	cdd	cytidine deaminase	4	8.5	14.9	0.81	101.9	178.98	6.4	0.4262	1
MSMEG_1674c	-	hypothetical protein MSMEG_1674	2	208.5	183.7	-0.18	1251.1	1102.11	-24.8	0.7846	1
MSMEG_1675	deoA	thymidine phosphorylase	4	292	278.7	-0.07	3504.5	3344.67	-13.3	0.9035	1
MSMEG_1676	add	adenosine deaminase	9	95.8	99.6	0.06	2585.6	2690.36	3.9	0.9409	1
MSMEG_1677c	aspA	aspartate ammonia-lyase	16	35.2	36	0.03	1691.5	1728.55	0.8	0.957	1
MSMEG_1678	-	transcriptional regulator, LysR family protein	16	131.8	130.3	-0.02	6328.2	6254.09	-1.5	0.9743	1
MSMEG_1679c	-	AmiB	15	13.6	10.3	-0.41	612.4	461.65	-3.3	0.6138	1
MSMEG_1680c	-	hypothetical protein MSMEG_1680	5	52.6	60.3	0.2	789.6	904.74	7.7	0.841	1
MSMEG_1681c	-	endoribonuclease L-PSP superfamily protein	6	119.1	125	0.07	2143.7	2250.58	5.9	0.9306	1
MSMEG_1682c	-	flavin-containing monooxygenase FMO	18	113.3	117.8	0.06	6117.1	6363.74	4.6	0.9243	1
MSMEG_1683c	-	cytosine/purine/uracil/thiamine/allantoin permease family protein	20	73	75.2	0.04	4378	4511.85	2.2	0.9414	1
MSMEG_1684c	-	hypothetical protein MSMEG_1684	10	44.3	40.5	-0.13	1328.9	1214.81	-3.8	0.8212	1
MSMEG_1685c	-	hypothetical protein MSMEG_1685	0	0	0	0	0	0	0	1	1
MSMEG_1686c	-	NPL/P60-family protein secreted protein	5	21.2	18.4	-0.2	317.5	275.76	-2.8	0.8164	1
MSMEG_1687c	-	hypothetical protein MSMEG_1687	2	4	10.4	1.37	24.1	62.53	6.4	0.4122	1
MSMEG_1688c	-	cupin domain-containing protein	2	14.3	5.7	-1.34	86	34.02	-8.7	0.4175	1
MSMEG_1689c	-	3-oxoacyl-	5	82.6	96.2	0.22	1238.7	1443.74	13.7	0.8315	1
MSMEG_1690c	-	putative ECF sigma factor RpoE1	5	17.3	16.7	-0.05	259.1	250.01	-0.6	0.9554	1
MSMEG_1691c	-	transcriptional regulatory protein	17	44.8	41.9	-0.1	2282.9	2135.98	-2.9	0.896	1
MSMEG_1692	-	ECF-family protein RNA polymerase sigma factor	7	243.1	251.6	0.05	5106	5284.5	8.5	0.9254	1
MSMEG_1693c	-	succinate dehydrogenase	18	129.7	125.7	-0.05	7005.9	6788.15	-4	0.9431	1
MSMEG_1694	upp	uracil phosphoribosyltransferase	4	174	181.5	0.06	2087.5	2178.55	7.6	0.9384	1
MSMEG_1695c	-	phosphoglucomutase/phosphomannomutase	8	126.9	135.1	0.09	3045.8	3243.1	8.2	0.9029	1
MSMEG_1696c	-	regulatory protein, MarR	2	1279.8	1291.9	0.01	7678.6	7751.37	12.1	0.9919	1
MSMEG_1697c	-	hypothetical protein MSMEG_1697	7	210.4	213	0.02	4419.1	4472.23	2.5	0.977	1
MSMEG_1698	-	putative ammonia monooxygenase superfamily protein	8	165.2	183.5	0.15	3964.9	4404.47	18.3	0.8455	1
MSMEG_1699c	-	pentachlorophenol 4-monooxygenase	9	49.1	47	-0.06	1326.7	1268.85	-2.1	0.9404	1
MSMEG_1700	-	TetR-family protein transcriptional regulator	4	10.1	6.1	-0.73	121.7	73.29	-4	0.5814	1
MSMEG_1701c	-	purine nucleoside phosphorylase	10	82	95.2	0.22	2459.5	2855.13	13.2	0.6722	1
MSMEG_1702	-	amidohydrolase	7	141.4	140.3	-0.01	2969.9	2946.71	-1.1	0.9867	1
MSMEG_1703	-	amidohydrolase	5	29.6	33.7	0.19	443.8	505.34	4.1	0.7375	1
MSMEG_1704	-	ABC transporter	17	129.3	141.5	0.13	6596.7	7218.48	12.2	0.8383	1
MSMEG_1705	-	D-xylose transport ATP-binding protein XylG	14	140.6	135.9	-0.05	5905.3	5707.65	-4.7	0.9549	1
MSMEG_1706	-	xylose transport system permease protein XylH	12	59.5	58.1	-0.03	2141.8	2093.01	-1.4	0.9688	1
MSMEG_1707c	-	phosphatase YfbT	1	4.3	13.8	1.67	13	41.45	9.5	0.7011	1
MSMEG_1708c	-	ribose operon repressor, putative	7	4.6	4.1	-0.18	97.3	85.8	-0.5	0.8541	1
MSMEG_1709c	-	inner membrane ABC transporter permease protein YjfF	14	472.8	494.8	0.07	19855.9	20780	22	0.8749	1
MSMEG_1710c	-	ribose transport system permease protein RbsC	9	97.9	96.5	-0.02	2643.1	2606.18	-1.4	0.9688	1
MSMEG_1711c	-	ATP binding protein of ABC transporter	9	3.9	4	0.02	106	107.44	0.1	0.9813	1
MSMEG_1712c	-	ABC transporter periplasmic-binding protein YtfQ	5	183.5	167.3	-0.13	2752.4	2508.81	-16.2	0.8539	1
MSMEG_1713	araB	ribulokinase	17	9.1	8.6	-0.08	462.8	439.34	-0.5	0.8654	1
MSMEG_1714	-	L-ribulose-5-phosphate 4-epimerase	8	10.8	10.8	0.01	258.5	259.54	0	0.995	1
MSMEG_1715	araA	L-arabinose isomerase	11	168.4	174.6	0.05	5557.6	5761.82	6.2	0.8657	1
MSMEG_1716	-	IS3 family protein element, transposase orfA	3	57	67.9	0.25	512.6	611.53	11	0.8088	1
MSMEG_1717c	-	ISMsm8, transposase	20	58.6	59.9	0.03	3514.1	3591.4	1.3	0.9569	1
MSMEG_1720	-	IS1137, transposase orfA	1	128.3	127.8	-0.01	384.8	383.4	-0.5	1	1
MSMEG_1721	-	IS1137, transposase orfB	24	126.7	122.9	-0.04	9119.7	8850.99	-3.7	0.9237	1
MSMEG_1722c	-	hypothetical protein MSMEG_1722	9	53	45.4	-0.22	1430.4	1224.74	-7.6	0.7688	1
MSMEG_1723	-	hypothetical protein MSMEG_1723	5	15.1	12.4	-0.28	226.5	186.51	-2.7	0.7808	1
MSMEG_1724c	-	hypothetical protein MSMEG_1724	6	21.2	21.2	0	381.6	381.49	0	0.9999	1
MSMEG_1725	-	putative transposase	6	151.8	144.2	-0.07	2732	2594.96	-7.6	0.9082	1
MSMEG_1726	-	transposase	16	294.2	302.9	0.04	14119.3	14536.9	8.7	0.8831	1
MSMEG_1728	-	ISMsm1, transposase orfA	3	519.3	493	-0.08	4673.5	4436.56	-26.3	0.7795	1
MSMEG_1730	-	ISMsm1, transposase orfB	17	224.2	215.5	-0.06	11434.3	10988.7	-8.7	0.8922	1
MSMEG_1731c	-	IS6120, transposase	19	189.2	178.1	-0.09	10782.2	10149.3	-11.1	0.8564	1
MSMEG_1732	-	transposase IS116/IS110/IS902	28	232.7	234.7	0.01	19549.4	19718	2	0.9781	1
MSMEG_1733	-	hypothetical protein MSMEG_1733	6	233	231.6	-0.01	4193.4	4168.44	-1.4	0.9627	1
MSMEG_1734c	-	hypothetical protein MSMEG_1734	6	270.6	258	-0.07	4871.6	4643.82	-12.7	0.9034	1
MSMEG_1735	-	flavoprotein disulfide reductase	11	37.6	37.5	0	1239.5	1236.04	-0.1	0.9928	1
MSMEG_1736	-	glycerol-3-phosphate dehydrogenase 2	20	159.3	155.7	-0.03	9560.7	9341.38	-3.7	0.9386	1
MSMEG_1737	-	RNA pseudouridine synthase family protein	9	222.2	235.6	0.08	5998.6	6361.31	13.4	0.8613	1
MSMEG_1738c	-	transmembrane protein	4	167.3	145.1	-0.21	2007.6	1741.49	-22.2	0.7009	1
MSMEG_1739c	-	enoyl-CoA hydratase/isomerase family protein	8	30.1	27.3	-0.14	722.3	654.93	-2.8	0.8938	1
MSMEG_1740	-	dehydrogenase/reductase SDR family protein member 4	8	146.8	177.9	0.28	3523.1	4269.83	31.1	0.5712	1
MSMEG_1741c	-	TetR-family protein transcriptional regulator	7	146.1	147.5	0.01	3068.3	3096.7	1.4	0.9835	1
MSMEG_1742	-	oxidoreductase	12	182	177.7	-0.03	6551.8	6397.67	-4.3	0.9532	1
MSMEG_1743	-	Fatty acid desaturase	19	168.6	161.8	-0.06	9607.9	9220.34	-6.8	0.902	1
MSMEG_1744c	-	hypothetical protein MSMEG_1744	12	92.9	87.1	-0.09	3345.5	3137.37	-5.8	0.8873	1
MSMEG_1745c	-	transcriptional regulator	10	133.4	146.1	0.13	4002.9	4383.91	12.7	0.8666	1
MSMEG_1746	-	6-hydroxy-D-nicotine oxidase	11	28.2	32.3	0.2	929.8	1065.89	4.1	0.8138	1
MSMEG_1747	-	RNA polymerase sigma-70 factor	10	8.3	11.4	0.45	249	340.7	3.1	0.6541	1
MSMEG_1748	-	hypothetical protein MSMEG_1748	6	4.7	3.6	-0.37	83.9	64.72	-1.1	0.7582	1
MSMEG_1749c	-	putative monooxygenase	10	88.7	92.8	0.07	2661.3	2785.19	4.1	0.9319	1
MSMEG_1750	-	hypothetical protein MSMEG_1750	4	1.1	2.3	1.1	13	27.9	1.2	0.5998	1
MSMEG_1751c	-	norsolorinic acid reductase	19	268	277	0.05	15275.1	15791.1	9.1	0.9422	1
MSMEG_1752c	-	hypothetical protein MSMEG_1752	1	32.1	17.8	-0.86	96.4	53.26	-14.4	0.7967	1
MSMEG_1753	mtnN	MTA/SAH nucleosidase	4	5.5	2.9	-0.92	65.7	34.72	-2.6	0.4922	1
MSMEG_1754	-	hypothetical protein MSMEG_1754	4	570	591.7	0.05	6839.6	7100.85	21.8	0.9243	1
MSMEG_1755c	-	anti-sigm factor, ChrR	5	90.1	72.4	-0.32	1350.8	1085.8	-17.7	0.7093	1
MSMEG_1756c	-	endonuclease VIII and DNA n-glycosylase with an AP lyase activity	6	129.8	134.5	0.05	2336.4	2421.3	4.7	0.9456	1
MSMEG_1757c	-	DEAD/DEAH box helicase	30	65.5	70.9	0.11	5899.3	6382.63	5.4	0.8706	1
MSMEG_1758c	-	hypothetical protein MSMEG_1758	0	0	0	0	0	0	0	1	1
MSMEG_1759	-	hypothetical protein MSMEG_1759	7	248.6	245.1	-0.02	5221.3	5148.15	-3.5	0.9707	1
MSMEG_1760c	-	short-chain dehydrogenase/reductase SDR	10	124.4	130.4	0.07	3732.9	3912.82	6	0.9129	1
MSMEG_1761	-	integral membrane protein	21	209.6	196.5	-0.09	13202.7	12377.8	-13.1	0.839	1
MSMEG_1762c	-	piperideine-6-carboxylic acid dehydrogenase	8	338.6	334.5	-0.02	8126.8	8026.99	-4.2	0.9708	1
MSMEG_1763	-	leucine-responsive regulatory protein	6	232	262.2	0.18	4176.5	4719.1	30.1	0.7704	1
MSMEG_1764	-	L-lysine aminotransferase	5	415.5	387.1	-0.1	6232.2	5806.46	-28.4	0.8793	1
MSMEG_1765c	-	restriction endonuclease family protein	2	52.9	71.5	0.43	317.7	428.81	18.5	0.6702	1
MSMEG_1766	-	hypothetical protein MSMEG_1766	1	17.8	17.6	-0.02	53.5	52.91	-0.2	0.834	1
MSMEG_1767	-	hypothetical protein MSMEG_1767	3	637.2	673.9	0.08	5734.6	6065.37	36.8	0.8028	1
MSMEG_1768	-	hypothetical protein MSMEG_1768	7	280.8	295.1	0.07	5897.6	6196.98	14.3	0.9013	1
MSMEG_1769	-	UsfY protein	2	5.4	3.6	-0.59	32.5	21.65	-1.8	1	1
MSMEG_1770c	-	hypothetical protein MSMEG_1770	0	0	0	0	0	0	0	1	1
MSMEG_1771	-	methylase, putative	6	93.1	103.2	0.15	1676.6	1858.01	10.1	0.8615	1
MSMEG_1772	-	hypothetical protein MSMEG_1772	3	755.5	715.7	-0.08	6799.2	6441.27	-39.8	0.8378	1
MSMEG_1773c	-	hypothetical protein MSMEG_1773	15	160.2	163.6	0.03	7209.3	7363.28	3.4	0.9509	1
MSMEG_1774c	-	hypothetical protein MSMEG_1774	5	43.4	41.3	-0.07	650.9	620.13	-2.1	0.9177	1
MSMEG_1775	-	cytochrome P450 monooxygenase	9	35.5	33.8	-0.07	959.8	912.04	-1.8	0.9328	1
MSMEG_1776c	-	ribonuclease Z	13	11.7	12.8	0.14	455	499.78	1.1	0.8355	1
MSMEG_1777	-	UsfY protein	0	0	0	0	0	0	0	1	1
MSMEG_1778c	-	hypothetical protein MSMEG_1778	3	67.8	69	0.02	610.6	621.3	1.2	0.9803	1
MSMEG_1779c	-	hypothetical protein MSMEG_1779	3	256.6	256.6	0	2309	2309.03	0	1	1
MSMEG_1780c	-	hypothetical protein MSMEG_1780	16	70	65.9	-0.09	3357.8	3164.58	-4	0.8938	1
MSMEG_1781c	-	hypothetical protein MSMEG_1781	4	21	20.8	-0.02	252	249.22	-0.2	0.9868	1
MSMEG_1782c	-	oxidoreductase, short chain dehydrogenase/reductase family protein	15	172.9	182.1	0.07	7782.4	8194.19	9.2	0.8801	1
MSMEG_1783c	-	hypothetical protein MSMEG_1783	3	10	10	0.01	89.9	90.3	0	0.9933	1
MSMEG_1784c	-	type I topoisomerase	17	122.1	128.4	0.07	6228.2	6546.37	6.2	0.8827	1
MSMEG_1785	-	hypothetical protein MSMEG_1785	19	136.7	141.3	0.05	7791.2	8055.3	4.6	0.9138	1
MSMEG_1786c	-	STAS domain-containing protein	3	153.6	153.3	0	1382.2	1379.3	-0.3	0.997	1
MSMEG_1787	-	RsbW protein	4	138.9	164.6	0.24	1666.9	1974.94	25.7	0.7939	1
MSMEG_1788	-	hypothetical protein MSMEG_1788	3	32.9	18.6	-0.83	295.9	166.95	-14.3	0.6556	1
MSMEG_1789	-	hypothetical protein MSMEG_1789	2	427.1	395.3	-0.11	2562.7	2371.63	-31.8	0.8302	1
MSMEG_1790	-	hypothetical protein MSMEG_1790	3	15.6	14.8	-0.07	140.1	133.02	-0.8	0.9104	1
MSMEG_1791	-	UsfY protein	2	0	1	1.03	0	6.25	1	1	1
MSMEG_1792c	-	hypothetical protein MSMEG_1792	3	883.7	878	-0.01	7953.7	7902.37	-5.7	0.9661	1
MSMEG_1793c	-	membrane protein	3	164.4	144	-0.19	1479.4	1296.1	-20.4	0.8704	1
MSMEG_1794	-	dehydrogenase	11	255.2	263.7	0.05	8421.2	8701.53	8.5	0.9165	1
MSMEG_1795c	-	2-deoxy-scyllo-inosamine dehydrogenase	9	158.6	168.4	0.09	4281.1	4547.7	9.9	0.8999	1
MSMEG_1796c	-	membrane protein	16	474.9	472.2	-0.01	22796.2	22663.9	-2.8	0.9852	1
MSMEG_1797c	-	salicylate esterase	6	225	209	-0.11	4050.2	3761.31	-16	0.9091	1
MSMEG_1798c	-	major facilitator superfamily protein	23	89.5	91.5	0.03	6177.3	6315.41	2	0.9454	1
MSMEG_1799	-	transcriptional regulator	6	151.7	166	0.13	2729.8	2987.66	14.3	0.8368	1
MSMEG_1800c	-	hypothetical protein MSMEG_1800	1	5.4	2.1	-1.37	16.2	6.25	-3.3	0.6907	1
MSMEG_1801	-	hypothetical protein MSMEG_1801	1	37.5	40	0.09	112.6	120.04	2.5	0.8989	1
MSMEG_1802	-	ChaB protein	5	203.9	205.1	0.01	3058.2	3075.82	1.2	0.9826	1
MSMEG_1803	-	RsbW protein	3	22.2	25.1	0.18	200.1	226.34	2.9	0.8738	1
MSMEG_1804	-	RNA polymerase sigma factor SigF	3	771.1	743.6	-0.05	6939.5	6692.57	-27.4	0.9151	1
MSMEG_1805c	-	hypothetical protein MSMEG_1805	3	21.5	19.5	-0.15	193.9	175.27	-2.1	0.827	1
MSMEG_1806	-	hypothetical protein MSMEG_1806	5	363.5	332.1	-0.13	5452.4	4982.03	-31.4	0.85	1
MSMEG_1807c	-	acetyl-/propionyl-coenzyme A carboxylase alpha chain	10	0	0	0	0	0	0	1	1
MSMEG_1808c	-	Fe-S metabolism associated SufE	4	23.7	28.1	0.24	284.2	336.67	4.4	0.8106	1
MSMEG_1809c	-	putative thiosulfate sulfurtransferase	12	71.9	74.3	0.05	2587.6	2674.56	2.4	0.8934	1
MSMEG_1810c	-	hypothetical protein MSMEG_1810	2	385.9	342.1	-0.17	2315.6	2052.53	-43.8	0.7574	1
MSMEG_1811c	maf	Maf-like protein	3	189.1	176.3	-0.1	1701.9	1586.48	-12.8	0.8781	1
MSMEG_1812c	-	hypothetical protein MSMEG_1812	1	0	0	0	0	0	0	1	1
MSMEG_1813c	-	propionyl-CoA carboxylase beta chain	24	0	0	0	0	0	0	1	1
MSMEG_1814	-	hypothetical protein MSMEG_1814	3	434.5	385.1	-0.17	3910.8	3466.12	-49.4	0.714	1
MSMEG_1815c	-	hypothetical protein MSMEG_1815	1	6.5	16.1	1.31	19.5	48.28	9.6	0.5034	1
MSMEG_1817c	-	transmembrane protein	6	163	164	0.01	2934.6	2951.46	0.9	0.9877	1
MSMEG_1818	-	membrane flanked domain-containing protein	5	32.4	25.7	-0.34	486.1	385	-6.7	0.6448	1
MSMEG_1819	purK	phosphoribosylaminoimidazole carboxylase ATPase subunit	6	23.9	24.3	0.02	429.9	437.38	0.4	0.9754	1
MSMEG_1820	purE	phosphoribosylaminoimidazole carboxylase, catalytic subunit	1	8.7	1.3	-2.73	26	3.93	-7.4	1	1
MSMEG_1821	-	acyl-CoA dehydrogenase	16	103.1	99	-0.06	4948.3	4751.24	-4.1	0.8644	1
MSMEG_1822	-	biotin-	3	0	0	0	0	0	0	1	1
MSMEG_1823c	-	hypothetical protein MSMEG_1823	5	146.6	161.4	0.14	2199.2	2421.52	14.8	0.8463	1
MSMEG_1824c	-	transcriptional regulator, LytR family protein	9	7.7	6	-0.35	207.5	163.33	-1.6	0.6951	1
MSMEG_1825	rfbD	dTDP-4-dehydrorhamnose reductase	17	2.3	1.7	-0.4	115.8	87.5	-0.6	0.7504	1
MSMEG_1826	-	dTDP-RhA:a-D-GlcNAc-diphosphoryl polyprenol, a-3-L-rhamnosyl transferase	14	0.2	0	-0.21	6.5	0	-0.2	1	1
MSMEG_1827c	-	hydrolase, nudix family protein, putative	3	0	1.4	1.26	0	12.51	1.4	0.4654	1
MSMEG_1829c	-	F420-0--gamma-glutamyl ligase	4	3	3.4	0.18	35.7	40.41	0.4	0.9337	1
MSMEG_1830c	cofD	LPPG:FO 2-phospho-L-lactate transferase	10	15.3	16.8	0.14	459.4	504.76	1.5	0.8913	1
MSMEG_1831	-	transcription factor WhiB	5	0	0	0	0	0	0	1	1
MSMEG_1832c	-	hypothetical protein MSMEG_1832	6	61.8	52.9	-0.22	1111.9	952.84	-8.8	0.8248	1
MSMEG_1833	-	hypothetical protein MSMEG_1833	2	1.6	1	-0.63	9.7	6.25	-0.6	0.728	1
MSMEG_1834	manB	phosphomannomutase/phosphoglucomutase	15	0	0.1	0.12	0	3.93	0.1	1	1
MSMEG_1835	-	TobH protein	8	3.4	3.6	0.1	80.6	86.36	0.2	0.899	1
MSMEG_1836	manA	mannose-6-phosphate isomerase, class I	8	0	0	0	0	0	0	1	1
MSMEG_1837c	-	secreted protein	14	17.2	20.9	0.28	721.3	877.34	3.7	0.7303	1
MSMEG_1838	-	cationic amino acid transporter	19	130.5	138.9	0.09	7440.7	7919.44	8.4	0.8624	1
MSMEG_1839	-	alkane 1-monooxygenase	22	295.1	300.4	0.03	19473.4	19823.2	5.3	0.9514	1
MSMEG_1840	-	rubredoxin	3	5.7	12.1	1.09	51.1	108.49	6.4	0.5748	1
MSMEG_1841	-	rubredoxin	2	13.3	5.9	-1.18	79.5	35.2	-7.4	0.5029	1
MSMEG_1842	-	transcriptional regulator, TetR family protein	9	100.1	113	0.17	2703.4	3049.87	12.8	0.7989	1
MSMEG_1844c	-	hypothetical protein MSMEG_1844	6	13.6	13.6	0	244.5	244.06	0	0.9973	1
MSMEG_1845c	-	YghA protein	6	46.8	61.7	0.4	842.9	1110.21	14.8	0.6188	1
MSMEG_1846c	-	polysulphide reductase, NrfD	11	70.1	70.3	0	2314.4	2319.38	0.2	0.9973	1
MSMEG_1847c	-	4Fe-4S ferredoxin, iron-sulfur binding protein	11	60.7	65.9	0.12	2003.7	2175.36	5.2	0.8965	1
MSMEG_1849c	selB	selenocysteine-specific translation elongation factor	8	13.9	17.7	0.35	333.1	425.92	3.9	0.6707	1
MSMEG_1850c	selA	selenocysteine synthase	7	147.6	131.7	-0.16	3098.6	2765.61	-15.9	0.8721	1
MSMEG_1852	selD	selenide, water dikinase	10	156.6	163.1	0.06	4699.2	4893.08	6.5	0.9414	1
MSMEG_1854	-	valosin containing protein-1	12	101.4	113.6	0.16	3651.2	4089.94	12.2	0.7508	1
MSMEG_1855	-	TPR repeat-containing protein	16	32.8	34	0.05	1576.2	1631.7	1.2	0.9465	1
MSMEG_1856c	-	hypothetical protein MSMEG_1856	11	160.9	146.6	-0.13	5308.3	4836.36	-14.3	0.8474	1
MSMEG_1857	-	transposase IstA protein, putative	15	121.7	123.9	0.03	5478.5	5575.69	2.2	0.9726	1
MSMEG_1858	-	putative transposition helper protein	9	4.2	5.1	0.27	113.9	137.75	0.9	0.8004	1
MSMEG_1859c	-	hypothetical protein MSMEG_1859	5	14.2	10.3	-0.46	212.5	154.1	-3.9	0.5917	1
MSMEG_1860c	-	hypothetical protein MSMEG_1860	4	6.9	6	-0.21	82.7	71.67	-0.9	0.8392	1
MSMEG_1861c	-	hypothetical protein MSMEG_1861	12	96.2	97.4	0.02	3464.2	3506.63	1.2	0.9777	1
MSMEG_1862c	-	transposase	17	298.3	309.8	0.05	15212.5	15800.6	11.5	0.8854	1
MSMEG_1863c	-	putative transposase	6	141.4	137.2	-0.04	2544.7	2470.1	-4.1	0.9501	1
MSMEG_1864c	-	transposase	2	11.4	2.1	-2.45	68.2	12.51	-9.3	0.7275	1
MSMEG_1865	-	IS1549, transposase	16	351.7	290.4	-0.28	16882.7	13937.1	-61.4	0.3388	1
MSMEG_1866c	-	transposase B	8	8.3	4.5	-0.89	198.1	106.96	-3.8	0.3035	1
MSMEG_1867c	-	transposase	3	409.5	419.5	0.03	3685.3	3775.63	10	0.9452	1
MSMEG_1868c	-	hypothetical protein MSMEG_1868	9	0.2	0	-0.31	6.5	0	-0.2	1	1
MSMEG_1869c	-	hypothetical protein MSMEG_1869	20	36.1	35.9	-0.01	2167.4	2153.89	-0.2	0.9841	1
MSMEG_1870c	-	hypothetical protein MSMEG_1870	51	143.1	146.1	0.03	21897.2	22346.2	2.9	0.9524	1
MSMEG_1871c	-	hypothetical protein MSMEG_1871	3	4.7	5.6	0.25	42.2	50.03	0.9	0.7335	1
MSMEG_1872c	-	hypothetical protein MSMEG_1872	5	15.8	13.4	-0.24	236.9	200.72	-2.4	0.8535	1
MSMEG_1873	-	thymidylate kinase	10	0.5	0.1	-2.42	15.4	2.89	-0.4	0.7522	1
MSMEG_1874	mtrA	DNA-binding response regulator MtrA	4	10.9	5.6	-0.97	130.7	66.65	-5.3	0.246	1
MSMEG_1875	-	sensor histidine kinase MtrB	8	9.2	11.4	0.31	220.7	273.23	2.2	0.6285	1
MSMEG_1876	-	lipoprotein LpqB	14	30.4	24.8	-0.29	1274.8	1040.78	-5.6	0.6796	1
MSMEG_1877	-	hypothetical protein MSMEG_1877	2	11.8	16.7	0.5	71.1	100.35	4.9	0.6696	1
MSMEG_1878	-	S30AE family protein	8	425.4	414.4	-0.04	10209	9945.41	-11	0.9594	1
MSMEG_1879c	-	hypothetical protein MSMEG_1879	3	40.3	27.2	-0.57	362.5	244.85	-13.1	0.6464	1
MSMEG_1880c	-	hypothetical protein MSMEG_1880	6	113.5	114.5	0.01	2043.8	2060.74	0.9	0.9858	1
MSMEG_1881	secA	preprotein translocase subunit SecA	36	0.3	0.5	0.55	35.7	52.21	0.2	0.7002	1
MSMEG_1882	-	acyltransferase, ws/dgat/mgat subfamily protein	16	535.8	548.2	0.03	25718.7	26313.6	12.4	0.9402	1
MSMEG_1883	-	glycine betaine transporter OpuD	15	116.3	104.4	-0.16	5232.9	4699.13	-11.9	0.7737	1
MSMEG_1884	-	hypothetical protein MSMEG_1884	5	631.1	687.7	0.12	9466.1	10315.9	56.7	0.8125	1
MSMEG_1885	-	2Fe-2S iron-sulfur cluster binding domain-containing protein	7	54.6	52	-0.07	1146.8	1091.43	-2.6	0.9235	1
MSMEG_1886	-	Fatty acid desaturase	15	16.6	10.1	-0.71	745.5	456.41	-6.4	0.1766	1
MSMEG_1887	-	hypothetical protein MSMEG_1887	2	25.8	15.2	-0.77	155	91	-10.7	0.5521	1
MSMEG_1888c	-	methyltransferase	7	83.5	70	-0.25	1753.5	1469.55	-13.5	0.7756	1
MSMEG_1889c	-	putative ribosome small subunit-dependent GTPase RsgA	4	0.2	1.7	3.09	2.4	20.38	1.5	0.472	1
MSMEG_1890c	aroA	3-phosphoshikimate 1-carboxyvinyltransferase	4	0	0	0	0	0	0	1	1
MSMEG_1891	-	hypothetical protein MSMEG_1891	3	358.7	384	0.1	3227.9	3456.21	25.4	0.8148	1
MSMEG_1892	-	transferase	11	30.7	34.6	0.17	1014.2	1142	3.9	0.819	1
MSMEG_1893c	-	UbiE/COQ5 methyltransferase	2	481.2	470.6	-0.03	2886.9	2823.68	-10.5	0.8391	1
MSMEG_1894c	-	short chain dehydrogenase	10	147.1	143.1	-0.04	4413.8	4293.38	-4	0.9554	1
MSMEG_1895c	-	HTH-type transcriptional regulator AlsR	7	59.1	68.1	0.2	1241.2	1430.48	9	0.7452	1
MSMEG_1896	-	acetyl-CoA acetyltransferase	6	89.9	88.3	-0.03	1618.7	1589.21	-1.6	0.9762	1
MSMEG_1897	pcaD	3-oxoadipate enol-lactonase	6	16.3	15.8	-0.05	294.2	284.46	-0.5	0.9577	1
MSMEG_1898	-	succinyl-CoA:3-ketoacid-coenzyme A transferase 1, precursor	3	286.5	233.1	-0.3	2578.7	2097.95	-53.4	0.7914	1
MSMEG_1899	-	succinyl-CoA:3-ketoacid-coenzyme A transferase subunit B	3	14	18.4	0.4	125.6	165.56	4.4	0.7041	1
MSMEG_1900c	-	D-alanyl-D-alanine carboxypeptidase family protein	3	23.7	20.9	-0.18	213.4	187.69	-2.9	0.8261	1
MSMEG_1901c	-	DNA-binding HTH domain-containing protein	18	84.2	81.6	-0.04	4546	4406.6	-2.6	0.9605	1
MSMEG_1902c	-	transcriptional regulator	6	327.9	316.2	-0.05	5902.9	5691.77	-11.7	0.9333	1
MSMEG_1903c	-	caib/baif family protein	15	55.9	57.7	0.04	2517.6	2596.34	1.7	0.9252	1
MSMEG_1904c	-	acyl-CoA dehydrogenase	11	155.9	170	0.12	5145.7	5608.4	14	0.8662	1
MSMEG_1905c	-	acyl-CoA dehydrogenase protein	10	192.7	210.4	0.13	5779.8	6310.71	17.7	0.8217	1
MSMEG_1906c	-	toluate 1,2-dioxygenase electron transfer component	31	41.8	40.7	-0.04	3884.4	3788.98	-1	0.9509	1
MSMEG_1907c	-	toluate 1,2-dioxygenase beta subunit	13	307.9	303.4	-0.02	12006.3	11833.7	-4.4	0.9751	1
MSMEG_1908c	-	benzoate 1,2-dioxygenase alpha subunit	17	65.9	59.6	-0.15	3359.7	3037.08	-6.3	0.8505	1
MSMEG_1909	-	putative HTH-type transcriptional regulator YnfL	7	14.6	21.5	0.56	306.1	451.59	6.9	0.4041	1
MSMEG_1910	-	muconate cycloisomerase	11	15.9	13.7	-0.22	524.9	450.58	-2.3	0.6866	1
MSMEG_1911	catA	catechol 1,2-dioxygenase	9	640.8	674.9	0.07	17301.4	18222.1	34.1	0.8407	1
MSMEG_1912	-	muconolactone delta-isomerase 1	4	21.1	28.3	0.42	253.4	339.34	7.2	0.658	1
MSMEG_1913c	ybaK	YbaK/ebsC protein	3	186.6	134.4	-0.47	1679.4	1209.22	-52.2	0.6201	1
MSMEG_1914	-	RNA polymerase sigma-70 factor, family protein	10	419.6	408.3	-0.04	12587.8	12249	-11.3	0.9483	1
MSMEG_1915	-	anti-sigma factor, family protein	3	7.5	4.9	-0.62	67.3	43.77	-2.6	0.5925	1
MSMEG_1916c	-	hypothetical protein MSMEG_1916	1	88.2	88	0	264.7	263.86	-0.3	0.9022	1
MSMEG_1917	-	putative acetyl-CoA carboxylase biotin carboxyl carrier protein subunit	0	0	0	0	0	0	0	1	1
MSMEG_1918	-	sensor histidine kinase	5	44.8	33.6	-0.42	671.7	503.72	-11.2	0.5945	1
MSMEG_1919c	-	transcription factor WhiB	0	0	0	0	0	0	0	1	1
MSMEG_1920c	-	diacylglycerol kinase, catalytic region	6	208.9	206.7	-0.02	3760.7	3719.8	-2.3	0.9821	1
MSMEG_1921c	-	SecC motif-containing protein	5	354.2	398.9	0.17	5312.3	5982.87	44.7	0.7604	1
MSMEG_1922	aroQ	3-dehydroquinate dehydratase, type II	6	0	0	0	0	0	0	1	1
MSMEG_1923	-	membrane protein	5	56.1	60	0.1	842	900.48	3.9	0.9059	1
MSMEG_1924c	-	N-acetyltransferase Ats1	5	218.6	211.1	-0.05	3278.7	3166.75	-7.5	0.9469	1
MSMEG_1925c	-	isochorismate synthase DhbC	6	0	0	0	0	0	0	1	1
MSMEG_1926c	-	acid phosphatase	4	71.8	70.2	-0.03	861.5	842.93	-1.5	0.9663	1
MSMEG_1927	-	cobyrinic acid a,c-diamide synthase	8	260.1	270.1	0.05	6242.7	6481.37	9.9	0.9404	1
MSMEG_1928	-	regulatory protein	3	248.3	219.7	-0.18	2234.4	1977.68	-28.5	0.8513	1
MSMEG_1929c	-	hypothetical protein MSMEG_1929	12	27.7	33.9	0.29	997.4	1218.66	6.1	0.5518	1
MSMEG_1930c	-	DEAD/DEAH box helicase	13	47.4	46.9	-0.02	1848.1	1828.09	-0.5	0.958	1
MSMEG_1931	-	hypothetical protein MSMEG_1931	8	4.2	3.7	-0.17	99.7	88.86	-0.5	0.8509	1
MSMEG_1932c	-	MmpS3 protein	14	165.9	169.7	0.03	6966.4	7127.3	3.8	0.9365	1
MSMEG_1933	-	hypothetical protein MSMEG_1933	1	533	544.3	0.03	1598.9	1632.95	11.3	0.7059	1
MSMEG_1934	-	ATP-binding protein	1	20	38.7	0.95	60	116.01	18.7	0.5913	1
MSMEG_1935c	-	TetR-family protein transcriptional regulator	10	1.6	1.2	-0.43	46.7	34.72	-0.4	0.6813	1
MSMEG_1936	-	hypothetical protein MSMEG_1936	14	312.6	312.2	0	13130.1	13110.9	-0.5	0.9951	1
MSMEG_1937	-	molybdopterin biosynthesis-like protein MoeZ	15	131.2	132.7	0.02	5905	5969.35	1.4	0.9824	1
MSMEG_1938	-	hypothetical protein MSMEG_1938	9	285.2	312.6	0.13	7699.7	8440.39	27.4	0.8423	1
MSMEG_1939c	-	6-O-methylguanine DNA methyltransferase	2	15.1	13.8	-0.14	90.9	82.52	-1.4	0.9005	1
MSMEG_1940c	-	hydrolase, alpha/beta fold family protein	3	5.8	4.8	-0.28	51.9	42.82	-1	0.8078	1
MSMEG_1941	-	helicase, UvrD/Rep family protein	11	11	9.8	-0.17	363.3	322.33	-1.2	0.8414	1
MSMEG_1942c	-	integral membrane protein	4	20.4	24.5	0.26	245.2	294.43	4.1	0.7904	1
MSMEG_1943	-	ATP-dependent DNA helicase	20	11.8	13.8	0.23	706.5	827.23	2	0.7887	1
MSMEG_1944c	-	membrane protein	4	537.6	548.6	0.03	6450.6	6583.44	11.1	0.9574	1
MSMEG_1945	-	ion channel membrane protein	12	13.7	11.3	-0.28	493.7	407.72	-2.4	0.6985	1
MSMEG_1946	nudC	NADH pyrophosphatase	7	230.4	190.6	-0.27	4838.8	4002.04	-39.8	0.7062	1
MSMEG_1947c	-	hypothetical protein MSMEG_1947	5	646.9	684	0.08	9703.5	10259.9	37.1	0.854	1
MSMEG_1948c	-	hypothetical protein MSMEG_1948	2	0.9	1	0.17	5.5	6.25	0.1	1	1
MSMEG_1949	-	hypothetical protein MSMEG_1949	0	0	0	0	0	0	0	1	1
MSMEG_1950	-	hypothetical protein MSMEG_1950	2	89.1	79.9	-0.16	534.6	479.28	-9.2	0.7217	1
MSMEG_1951	-	hypothetical protein MSMEG_1951	2	56.3	71.3	0.34	337.8	427.93	15	0.7681	1
MSMEG_1952	-	ATP-dependent DNA helicase	18	26.2	22.9	-0.19	1414.5	1239.22	-3.2	0.8124	1
MSMEG_1953	-	transcription factor WhiB	1	17	6.3	-1.45	51.1	18.76	-10.8	0.5038	1
MSMEG_1954c	-	ABC1 family protein	11	20.6	22.8	0.15	678.5	753.46	2.3	0.808	1
MSMEG_1955c	-	hypothetical protein MSMEG_1955	5	32.9	29.8	-0.15	494.1	446.48	-3.2	0.8757	1
MSMEG_1956	-	hypothetical protein MSMEG_1956	3	14.2	20.8	0.55	127.8	187.55	6.6	0.573	1
MSMEG_1957c	-	hypothetical protein MSMEG_1957	2	38.5	47.1	0.29	231.1	282.49	8.6	0.7221	1
MSMEG_1958	-	PDZ domain-containing protein	6	53.3	53	-0.01	959.2	954.9	-0.2	0.9915	1
MSMEG_1959	-	hypothetical protein MSMEG_1959	58	28	29.5	0.08	4863.6	5134.51	1.6	0.7583	1
MSMEG_1960	-	hypothetical protein MSMEG_1960	3	28.3	18.7	-0.6	254.7	168.22	-9.6	0.5372	1
MSMEG_1961	-	hypothetical protein MSMEG_1961	14	213.5	233.3	0.13	8965.9	9796.6	19.8	0.763	1
MSMEG_1962	-	hypothetical protein MSMEG_1962	6	14.5	9.6	-0.59	261.2	172.95	-4.9	0.7122	1
MSMEG_1963	-	putative transcriptional regulatory protein	25	71.2	70.9	-0.01	5342.3	5321.19	-0.3	0.9937	1
MSMEG_1964	-	mitomycin radical oxidase	12	14.3	16.3	0.19	515	585.92	2	0.7636	1
MSMEG_1966c	-	hypothetical protein MSMEG_1966	4	526.9	525.5	0	6323.1	6306.5	-1.4	0.9964	1
MSMEG_1967	-	TetR-family protein transcriptional regulator	10	153.4	170.2	0.15	4602.5	5105.18	16.8	0.7585	1
MSMEG_1968c	-	putative oxidoreductase	6	336.2	347.9	0.05	6052	6263.09	11.7	0.9325	1
MSMEG_1969	-	MerR-family protein transcriptional regulator	6	220.1	235.6	0.1	3962.3	4241	15.5	0.8819	1
MSMEG_1970c	-	sigma factor	18	123.3	115.7	-0.09	6656.5	6250.07	-7.5	0.8653	1
MSMEG_1971	-	propane monooxygenase hydroxylase large subunit	32	126.1	125.7	0	12106.2	12071.3	-0.4	0.9917	1
MSMEG_1972	-	methane monooxygenase component C	14	256.9	251.2	-0.03	10791	10551.9	-5.7	0.9579	1
MSMEG_1974	-	propane monooxygenase coupling protein	4	10.4	7.8	-0.4	124.4	93.98	-2.5	0.5675	1
MSMEG_1975	-	amidohydrolase 2	27	184.3	173.6	-0.09	14927.5	14062.8	-10.7	0.8501	1
MSMEG_1976	-	hypothetical protein MSMEG_1976	10	125.6	136.6	0.12	3767.4	4099.43	11.1	0.8991	1
MSMEG_1977	-	alcohol dehydrogenase	9	6.8	10.4	0.6	184.8	280.3	3.5	0.3663	1
MSMEG_1978	groEL	chaperonin GroEL	8	8.9	6.3	-0.49	212.5	151.22	-2.6	0.6107	1
MSMEG_1979	-	antibiotic biosynthesis monooxygenase	3	2.8	7.6	1.45	25.1	68.31	4.8	0.4647	1
MSMEG_1980c	-	hypothetical protein MSMEG_1980	20	22.4	24.8	0.15	1342.6	1486.05	2.4	0.7987	1
MSMEG_1981c	-	hypothetical protein MSMEG_1981	5	112.3	113.1	0.01	1685.1	1696.6	0.8	0.9847	1
MSMEG_1982	-	acyl-CoA synthase	18	17.3	15.2	-0.18	931.5	819.65	-2.1	0.7882	1
MSMEG_1983c	-	major facilitator family protein transporter	12	283.8	292.9	0.05	10216.8	10543.7	9.1	0.9572	1
MSMEG_1984c	-	haloacetate dehalogenase H-1	9	115	125.8	0.13	3103.7	3397.32	10.9	0.9017	1
MSMEG_1985	-	transcriptional regulator, LysR family protein	11	5.4	4.7	-0.21	178.3	154.54	-0.7	0.7843	1
MSMEG_1986	-	tartrate dehydrogenase	12	69.3	62	-0.16	2494.4	2233.36	-7.3	0.8648	1
MSMEG_1987	-	hypothetical protein MSMEG_1987	8	22.3	19.6	-0.19	535	470.58	-2.7	0.7921	1
MSMEG_1988	-	hypothetical protein MSMEG_1988	2	12.6	20	0.67	75.4	119.95	7.4	0.7778	1
MSMEG_1989	-	phenoxybenzoate dioxygenase beta subunit	12	6.7	8.6	0.35	241.5	308.77	1.9	0.7136	1
MSMEG_1990	-	hypothetical protein MSMEG_1990	18	42.5	41.6	-0.03	2292.6	2248.83	-0.8	0.9741	1
MSMEG_1991	-	isovaleryl-CoA dehydrogenase	16	95.3	103.5	0.12	4572.6	4967.66	8.2	0.8725	1
MSMEG_1992	-	L-carnitine dehydratase/bile acid-inducible protein F	8	35.2	24.1	-0.55	844.8	578.9	-11.1	0.4502	1
MSMEG_1993	-	MaoC like domain-containing protein	7	51.1	58.7	0.2	1074.1	1232.78	7.6	0.8042	1
MSMEG_1994	-	HpcH/HpaI aldolase	2	3	2.1	-0.51	17.8	12.51	-0.9	0.8062	1
MSMEG_1995c	-	transcriptional regulator MdcY family protein	4	122.9	121.3	-0.02	1474.3	1456.14	-1.5	0.9827	1
MSMEG_1996	-	N5,N10- methylenetetrahydromethanopterin reductase-related protein	10	241.6	235.4	-0.04	7247.6	7062.12	-6.2	0.9558	1
MSMEG_1997	-	N-acyl-D-glutamate amidohydrolase	14	91.2	96.1	0.08	3830.8	4035.61	4.9	0.91	1
MSMEG_1998	-	hydrolase, alpha/beta fold family protein	13	70.2	72.9	0.05	2736.7	2842.52	2.7	0.9329	1
MSMEG_1999c	-	hypothetical protein MSMEG_1999	1	19.2	11.8	-0.71	57.6	35.29	-7.4	1	1
MSMEG_2000c	-	hypothetical protein MSMEG_2000	7	341	327	-0.06	7161.3	6866.22	-14.1	0.874	1
MSMEG_2001c	-	sugar transporter	7	20.8	25.1	0.27	437.1	527.55	4.3	0.7291	1
MSMEG_2002	-	IS1096, tnpR protein	10	709.2	462.1	-0.62	21275.5	13863.8	-247.1	0.0465	1
MSMEG_2003c	-	IS1096, tnpA protein	9	846.9	557.1	-0.6	22866	15043	-289.7	0.1412	1
MSMEG_2004c	-	arabinose-proton symporter	10	246.9	222	-0.15	7406.3	6659.27	-24.9	0.712	1
MSMEG_2005c	-	sugar phosphate isomerase/epimerase	8	95	110.1	0.21	2279.6	2642.08	15.1	0.8459	1
MSMEG_2006c	-	2,3-dihydroxybiphenyl 1,2-dioxygenase	9	73.5	69.1	-0.09	1983.6	1866.04	-4.4	0.9052	1
MSMEG_2007c	-	putative HpcE protein	6	74.4	62.4	-0.25	1338.7	1122.47	-12	0.749	1
MSMEG_2008	-	hypothetical protein MSMEG_2008	3	0.7	1.4	0.94	6.5	12.51	0.7	1	1
MSMEG_2009	-	regulatory protein GntR, HTH:GntR, C-	6	249.2	248.7	0	4485.9	4476.05	-0.5	0.9969	1
MSMEG_2010c	-	stress responsive A/B barrel domain superfamily protein	6	9.8	10.5	0.09	176.2	188.17	0.7	0.9266	1
MSMEG_2011c	-	transcriptional regulator, LacI family protein	9	113	105.3	-0.1	3051.6	2844.17	-7.7	0.8703	1
MSMEG_2012	hisD	histidinol dehydrogenase	13	50.4	53.8	0.1	1965.9	2099.99	3.4	0.8968	1
MSMEG_2013	-	oxidoreductase, short chain dehydrogenase/reductase family protein	5	10.1	4.8	-1.07	151.1	71.76	-5.3	0.3038	1
MSMEG_2014c	-	molybdenum import ATP-binding protein ModC	6	3	6.2	1.05	54.2	112.08	3.2	0.7097	1
MSMEG_2015c	modB	molybdate ABC transporter, permease protein	7	11.3	8.2	-0.46	237.7	172.47	-3.1	0.512	1
MSMEG_2016c	modA	molybdate ABC transporter, periplasmic molybdate-binding protein	3	163	156.4	-0.06	1466.7	1408.05	-6.5	0.9838	1
MSMEG_2017c	-	transcriptional regulator, MerR family protein	2	0	1	1.03	0	6.25	1	1	1
MSMEG_2019	-	short-chain dehydrogenase/reductase SDR	2	16.7	26.5	0.67	100.3	159.08	9.8	0.6007	1
MSMEG_2021	-	lipopolysaccharide biosynthesis acyltransferase, M	28	122.8	131.1	0.09	10317.2	11010.6	8.3	0.8632	1
MSMEG_2022	-	GntT protein, putative	5	44.5	56.7	0.35	667.2	849.79	12.2	0.6314	1
MSMEG_2023	-	CAIB/BAIF family protein	16	11.8	13.6	0.2	568	653.06	1.8	0.707	1
MSMEG_2024	-	hydroxymethylglutaryl-CoA lyase	2	12.9	3.8	-1.76	77.1	22.69	-9.1	0.403	1
MSMEG_2025	-	putative IclR family protein transcriptional regulator	6	14.6	6.1	-1.26	263.1	110.19	-8.5	0.2483	1
MSMEG_2026	-	short chain dehydrogenase	7	174.3	159.7	-0.13	3660	3353.86	-14.6	0.8835	1
MSMEG_2027c	-	hypothetical protein MSMEG_2027	7	373.4	371.1	-0.01	7840.5	7793.72	-2.2	0.9878	1
MSMEG_2028c	-	chloramphenicol resistance protein	10	47.3	46.5	-0.02	1418.6	1395.92	-0.8	0.9823	1
MSMEG_2029c	-	3-ketoacyl-ACP/CoA redutase	3	13.3	10.5	-0.33	119.3	94.94	-2.7	0.777	1
MSMEG_2030	-	transcriptional regulator, TetR family protein	5	13.1	12.9	-0.03	196.9	193.24	-0.2	0.9716	1
MSMEG_2031c	-	hypothetical protein MSMEG_2031	0	0	0	0	0	0	0	1	1
MSMEG_2032	-	hypothetical protein MSMEG_2032	8	39.9	41.7	0.06	958.8	999.72	1.7	0.9315	1
MSMEG_2033c	-	oxidoreductase, zinc-binding dehydrogenase family protein	7	21	22.4	0.09	441.7	470.78	1.4	0.9079	1
MSMEG_2034	-	aryl-alcohol dehydrogenase	3	3.2	7.1	1.13	29.2	63.67	3.8	0.2823	1
MSMEG_2035c	-	amine oxidase	13	194.6	183.8	-0.08	7588	7167.91	-10.8	0.8795	1
MSMEG_2036	-	hydrolase, alpha/beta fold family protein	8	98.2	102.8	0.07	2355.9	2466.89	4.6	0.956	1
MSMEG_2037	-	hypothetical protein MSMEG_2037	11	61.6	60	-0.04	2032.8	1979.23	-1.6	0.9639	1
MSMEG_2038	-	monooxygenase, flavin-binding family protein	27	26	25.3	-0.04	2102.1	2047.78	-0.7	0.9566	1
MSMEG_2039c	-	putative transcriptional regulator	6	5.3	5.9	0.14	95.9	105.92	0.6	0.8858	1
MSMEG_2040	-	hypothetical protein MSMEG_2040	6	5.7	4.7	-0.27	102.2	84.75	-1	0.8584	1
MSMEG_2042c	-	phosphotransferase enzyme family protein	13	67	73.9	0.14	2614	2881.01	6.8	0.882	1
MSMEG_2043	-	transcriptional regulator, TetR family protein	4	7.7	5	-0.62	92	59.73	-2.7	0.511	1
MSMEG_2044	-	integral membrane transport protein	18	66.6	64.5	-0.05	3597.6	3481.53	-2.1	0.9414	1
MSMEG_2045	-	monoxygenase	19	188.6	189	0	10749.3	10773.3	0.4	0.9954	1
MSMEG_2046	-	GlcNAc-PI de-N-acetylase family protein	10	124.1	103.5	-0.26	3722	3106.46	-20.5	0.8109	1
MSMEG_2047c	-	enoyl-CoA hydratase	6	163.9	161.1	-0.02	2950.4	2900.3	-2.8	0.97	1
MSMEG_2048	-	alcohol dehydrogenase	3	0	2.7	1.9	0	24.53	2.7	0.0805	1
MSMEG_2049	-	putative transcriptional regulator, TetR family protein	10	82.3	76.5	-0.1	2467.9	2295.38	-5.8	0.8772	1
MSMEG_2050c	nuoN	NADH dehydrogenase subunit N	17	63.1	63.9	0.02	3218.4	3259.88	0.8	0.9861	1
MSMEG_2051c	nuoM	NADH dehydrogenase subunit M	22	60.5	62.6	0.05	3994.4	4132.39	2.1	0.9298	1
MSMEG_2052c	nuoL	NADH dehydrogenase subunit L	20	31.3	34.9	0.16	1880.2	2096.03	3.6	0.8564	1
MSMEG_2053c	nuoK	NADH dehydrogenase subunit K	2	135.3	153.1	0.18	812	918.67	17.8	0.7936	1
MSMEG_2054c	-	NADH dehydrogenase subunit J	7	6.9	6.4	-0.1	144.2	134.86	-0.4	0.9035	1
MSMEG_2055c	nuoI	NADH dehydrogenase subunit I	14	24	25.6	0.09	1007.6	1075.84	1.6	0.9069	1
MSMEG_2056c	nuoH	NADH dehydrogenase subunit H	12	7	8.8	0.34	251.6	318.48	1.9	0.5354	1
MSMEG_2057c	nuoG	NADH dehydrogenase subunit G	10	10.6	9.1	-0.22	319.5	273.83	-1.5	0.764	1
MSMEG_2058c	nuoF	NADH-quinone oxidoreductase, F subunit	22	26.7	27.6	0.05	1765.1	1822.72	0.9	0.9522	1
MSMEG_2059c	-	NADH dehydrogenase subunit E	9	23.1	23.2	0	624.6	625.6	0	0.9985	1
MSMEG_2060c	nuoD	NADH dehydrogenase subunit D	20	41.4	37.9	-0.13	2485.1	2271.76	-3.6	0.8894	1
MSMEG_2061c	-	NADH dehydrogenase subunit C	16	5.2	7.2	0.47	250.4	346.29	2	0.4761	1
MSMEG_2062c	nuoB	NADH dehydrogenase subunit B	6	48.8	42.1	-0.22	879.2	757.1	-6.8	0.7994	1
MSMEG_2063c	nuoA	NADH dehydrogenase subunit A	11	112.1	121.6	0.12	3698.8	4011.53	9.5	0.8941	1
MSMEG_2064c	-	two-component system response regulator	3	11.3	13	0.2	101.4	116.58	1.7	0.7984	1
MSMEG_2065c	-	YceI like family protein	3	1.7	2.4	0.49	15.4	21.65	0.7	0.7274	1
MSMEG_2066c	-	hypothetical protein MSMEG_2066	3	223.7	228.2	0.03	2013.5	2053.54	4.4	0.9581	1
MSMEG_2067	-	methyltransferase type 12	6	8.3	13.5	0.71	149.5	243.83	5.2	0.4824	1
MSMEG_2068c	-	hypothetical protein MSMEG_2068	2	7.3	3.2	-1.18	43.8	19.33	-4.1	0.8121	1
MSMEG_2069c	-	phosphotransferase enzyme family protein	6	5.8	5.4	-0.1	104.6	97.73	-0.4	0.919	1
MSMEG_2070c	-	acyl-CoA dehydrogenase family protein	11	40.5	38.3	-0.08	1336.7	1264.41	-2.2	0.9245	1
MSMEG_2071c	-	transcriptional regulator, TetR family protein	4	1.7	2.3	0.41	21	27.9	0.6	0.7371	1
MSMEG_2072c	-	3-hydroxy-3-methylglutaryl-CoA lyase	6	8.6	7.1	-0.27	155.2	128.52	-1.5	0.8001	1
MSMEG_2073c	-	CAIB/BAIF family protein	11	77	77.8	0.02	2540.9	2567.93	0.8	0.9844	1
MSMEG_2074c	-	hypothetical protein MSMEG_2074	16	116.8	111.7	-0.06	5606.6	5361.39	-5.1	0.9304	1
MSMEG_2075c	hmgA	homogentisate 1,2-dioxygenase	14	129	133.8	0.05	5419.5	5619.42	4.8	0.9213	1
MSMEG_2076c	-	hypothetical protein MSMEG_2076	6	114.5	125	0.13	2061.5	2250.46	10.5	0.8276	1
MSMEG_2077c	-	acyl-CoA dehydrogenase domain-containing protein	12	273.5	285.7	0.06	9846.3	10286.1	12.2	0.8839	1
MSMEG_2078	-	antigen 85-C	12	247.3	260.6	0.08	8901.3	9382.37	13.4	0.8881	1
MSMEG_2079c	-	alcohol dehydrogenase	11	70.1	73.1	0.06	2311.9	2413.7	3.1	0.9335	1
MSMEG_2080c	-	putative acyl-CoA dehydrogenase	7	150.4	129.8	-0.21	3158.6	2726.07	-20.6	0.8463	1
MSMEG_2081c	-	putative acyl-CoA dehydrogenase	12	115.7	139.3	0.27	4164.7	5016.45	23.7	0.6497	1
MSMEG_2082	-	hypothetical protein MSMEG_2082	3	267.1	255.3	-0.07	2403.7	2297.4	-11.8	0.9639	1
MSMEG_2083c	-	inositol monophosphatase	4	14.9	21.7	0.54	179.1	260.98	6.8	0.5908	1
MSMEG_2084	-	hypothetical protein MSMEG_2084	3	218	199.5	-0.13	1962.3	1795.92	-18.5	0.9264	1
MSMEG_2086	prfB	peptide chain release factor 2	13	0	0	0	0	0	0	1	1
MSMEG_2087	-	transporter, small conductance mechanosensitive ion channel (MscS) family protein	6	238.1	286.6	0.27	4286.5	5159.14	48.5	0.6952	1
MSMEG_2088	-	hypothetical protein MSMEG_2088	2	816.8	806.9	-0.02	4901	4841.46	-9.9	0.8346	1
MSMEG_2089	ftsE	cell division ATP-binding protein FtsE	4	50.8	46.9	-0.12	609.8	562.89	-3.9	0.8945	1
MSMEG_2090	-	putative cell division protein FtsX	17	231.6	216.1	-0.1	11813.7	11021.5	-15.5	0.799	1
MSMEG_2091	smpB	SsrA-binding protein	4	0	0	0	0	0	0	1	1
MSMEG_2092	-	D-aminopeptidase	10	287	297.3	0.05	8609	8918.79	10.3	0.9361	1
MSMEG_2094c	-	56kDa selenium binding protein	19	261.7	268.5	0.04	14919.2	15305.2	6.8	0.9451	1
MSMEG_2095	-	serine esterase, cutinase family protein	17	230.4	227.3	-0.02	11748	11593.3	-3	0.9723	1
MSMEG_2096c	-	integral membrane protein	9	536.3	547.8	0.03	14481.2	14791.3	11.5	0.9636	1
MSMEG_2097c	-	Acyl-coenzyme A:6-aminopenicillanic acid acyl-transferase	18	97.8	98.5	0.01	5282.6	5318.08	0.7	0.9919	1
MSMEG_2098c	-	fumarylacetoacetate hydrolase family protein	13	144.2	139.6	-0.05	5623.7	5443.37	-4.6	0.9358	1
MSMEG_2099c	-	ABC transporter, substrate binding protein	11	119.2	127.7	0.1	3933.6	4214.46	8.5	0.8886	1
MSMEG_2100c	-	peptidase family protein M20/M25/M40	14	117	121.6	0.06	4915	5107.27	4.6	0.9387	1
MSMEG_2102c	-	nitrate transport ATP-binding protein NrtD	6	9.4	12.3	0.4	168.8	222.18	3	0.7676	1
MSMEG_2103c	-	5,10-methylenetetrahydromethanopterin reductase	15	6.7	6	-0.15	299.8	270.6	-0.6	0.8077	1
MSMEG_2104c	-	GntR-family protein transcriptional regulator	13	17.3	16	-0.11	672.9	623.66	-1.3	0.8601	1
MSMEG_2105c	-	ATP dependent DNA ligase	6	111.6	116	0.06	2009.4	2088.8	4.4	0.9441	1
MSMEG_2106c	-	putative transcriptional regulator	11	4.4	6.8	0.62	145.6	223.89	2.4	0.4075	1
MSMEG_2107	-	hypothetical protein MSMEG_2107	25	68	69.1	0.02	5102.7	5180.17	1	0.9667	1
MSMEG_2108	-	hypothetical protein MSMEG_2108	9	60.6	64.3	0.09	1636.1	1736.09	3.7	0.903	1
MSMEG_2109	-	hypothetical protein MSMEG_2109	14	7.7	7.5	-0.05	324.2	313.66	-0.3	0.9362	1
MSMEG_2110	-	hypothetical protein MSMEG_2110	6	22	24.7	0.17	395.2	444.73	2.7	0.8138	1
MSMEG_2111	-	chorismate mutase	4	31.6	21.1	-0.58	378.8	253.37	-10.4	0.4959	1
MSMEG_2112	-	secreted protein	10	115	125.4	0.13	3449.3	3762.86	10.5	0.875	1
MSMEG_2113c	-	hypothetical protein MSMEG_2113	2	408.1	416.4	0.03	2448.8	2498.25	8.2	0.863	1
MSMEG_2114c	-	glucose-6-phosphate isomerase, putative	1	816.3	832.8	0.03	2448.8	2498.25	16.5	0.6914	1
MSMEG_2115	-	hypothetical protein MSMEG_2115	5	2.2	0.7	-1.6	32.5	10.76	-1.5	0.4717	1
MSMEG_2116c	-	PTS system, glucose-specific IIBC component	20	105.7	110.6	0.07	6339.3	6637.36	5	0.8595	1
MSMEG_2117	-	beta-glucoside-specific EII permease	2	127.6	107.3	-0.25	765.5	643.91	-20.3	0.7007	1
MSMEG_2118	nagB	glucosamine-6-phosphate deaminase	9	8.1	8.1	-0.02	219.8	217.41	-0.1	0.9854	1
MSMEG_2119	nagA	N-acetylglucosamine-6-phosphate deacetylase	7	8.5	7.8	-0.13	179.3	164.29	-0.7	0.877	1
MSMEG_2120	-	TPR repeat-containing protein	14	137.4	136.4	-0.01	5771.4	5728.27	-1	0.9873	1
MSMEG_2121c	-	multiphosphoryl transfer protein (MTP)	11	3.9	7.5	0.95	127.1	246.02	3.6	0.4771	1
MSMEG_2122c	-	dihydroxyacetone kinase, L subunit	4	12.3	14	0.19	147.5	167.83	1.7	0.8175	1
MSMEG_2123c	dhaK	dihydroxyacetone kinase, DhaK subunit	7	138.7	147.7	0.09	2912	3101.99	9	0.8899	1
MSMEG_2124c	-	glycerol uptake facilitator, MIP channel	8	167.3	162.7	-0.04	4014.3	3905.14	-4.5	0.906	1
MSMEG_2125	-	glycerol operon regulatory protein	4	4.8	9.4	0.96	57.6	112.42	4.6	0.4902	1
MSMEG_2126	-	hypothetical protein MSMEG_2126	3	165.3	174.4	0.08	1487.6	1569.76	9.1	0.8928	1
MSMEG_2127	-	hypothetical protein MSMEG_2127	4	193.7	222.2	0.2	2324.1	2666.72	28.6	0.8028	1
MSMEG_2128	-	malonyl CoA decarboxylase	9	88.5	87	-0.02	2389.4	2349.95	-1.5	0.9606	1
MSMEG_2129	-	hypothetical protein MSMEG_2129	0	0	0	0	0	0	0	1	1
MSMEG_2130c	-	putative acyl-CoA dehydrogenase	10	91.4	93.7	0.04	2742.4	2810.85	2.3	0.968	1
MSMEG_2131c	-	acyl-CoA synthetase	10	6.2	7.9	0.35	185.4	235.83	1.7	0.6297	1
MSMEG_2132c	-	acyl carrier protein	0	0	0	0	0	0	0	1	1
MSMEG_2133c	-	hypothetical protein MSMEG_2133	9	163.5	167.1	0.03	4413.9	4511.91	3.6	0.953	1
MSMEG_2134c	crcB	CrcB protein	3	159.9	155.7	-0.04	1439.3	1400.96	-4.3	0.9471	1
MSMEG_2135c	-	putative CrcB protein	4	36	35.5	-0.02	432.5	425.44	-0.6	0.9803	1
MSMEG_2136	pgm	phosphoglucomutase	19	299.1	293.6	-0.03	17050.3	16733.6	-5.6	0.9483	1
MSMEG_2137	-	permease of the major facilitator superfamily protein	9	91	93.9	0.05	2457.2	2535.28	2.9	0.9576	1
MSMEG_2139c	-	hypothetical protein MSMEG_2139	3	233.6	236.3	0.02	2102.1	2126.64	2.7	0.9781	1
MSMEG_2140c	-	Fic protein family protein	12	83.3	88	0.08	2999.5	3166.99	4.7	0.914	1
MSMEG_2141	-	gp35 protein	7	212	208.2	-0.03	4452.7	4373.14	-3.8	0.9717	1
MSMEG_2142	-	gp36 protein	9	188.3	185.4	-0.02	5082.9	5006.18	-2.8	0.9666	1
MSMEG_2143c	-	hypothetical protein MSMEG_2143	9	261	251.6	-0.05	7048.2	6792.06	-9.5	0.9436	1
MSMEG_2144c	-	hypothetical protein MSMEG_2144	11	83.5	96.2	0.2	2754.5	3173.61	12.7	0.7726	1
MSMEG_2145	-	hypothetical protein MSMEG_2145	7	62.7	60.6	-0.05	1316.1	1273.5	-2	0.9533	1
MSMEG_2146	-	gp15 protein	39	122	117.2	-0.06	14274.2	13713.9	-4.8	0.8724	1
MSMEG_2148	-	HNH endonuclease domain-containing protein	25	27.7	28.1	0.02	2079.2	2110.31	0.4	0.9723	1
MSMEG_2149	-	hypothetical protein MSMEG_2149	9	161	169.8	0.08	4346.5	4583.96	8.8	0.8845	1
MSMEG_2150c	-	putative transposition helper protein	9	3.4	5.5	0.67	93	147.71	2	0.4575	1
MSMEG_2151c	-	transposase IstA protein, putative	15	122.2	115.2	-0.08	5497.7	5183.23	-7	0.9177	1
MSMEG_2153c	-	transcriptional regulator, TetR family protein	6	5.6	5.3	-0.07	101	96.21	-0.3	0.9521	1
MSMEG_2154	-	hypothetical protein MSMEG_2154	10	14.2	11.4	-0.32	426.9	342.36	-2.8	0.6987	1
MSMEG_2155	-	trans-2-enoyl-CoA reductase	10	150.9	140.4	-0.1	4527.9	4213.01	-10.5	0.8841	1
MSMEG_2156	-	hypothetical protein MSMEG_2156	10	12.6	12	-0.07	378.2	360.64	-0.6	0.9252	1
MSMEG_2157	-	hypothetical protein MSMEG_2157	13	146.4	150.8	0.04	5709.9	5880.65	4.4	0.9559	1
MSMEG_2158c	-	hypothetical protein MSMEG_2158	0	0	0	0	0	0	0	1	1
MSMEG_2159	-	hypothetical protein MSMEG_2159	5	7.2	13.3	0.9	107.5	200.06	6.2	0.4616	1
MSMEG_2160	-	hypothetical protein MSMEG_2160	0	0	0	0	0	0	0	1	1
MSMEG_2162	-	MmcJ protein	7	28	32.4	0.21	588.2	681.22	4.4	0.8263	1
MSMEG_2163	-	aldehyde dehydrogenase	9	116.3	113.6	-0.03	3141.1	3066.43	-2.8	0.9677	1
MSMEG_2164	-	transcriptional regulator, putative	8	4.4	3.8	-0.21	105.8	91.57	-0.6	0.8115	1
MSMEG_2165	-	transketolase, N- subunit	8	8.5	13.3	0.65	203.6	318.96	4.8	0.3843	1
MSMEG_2166	-	transketoloase, C half	12	43.4	40.8	-0.09	1561.3	1467.4	-2.6	0.9224	1
MSMEG_2167	-	aminopeptidase, putative	16	49.7	51.9	0.06	2383.6	2491.86	2.3	0.926	1
MSMEG_2168	-	hypothetical protein MSMEG_2168	0	0	0	0	0	0	0	1	1
MSMEG_2169c	accD	acetyl-CoA carboxylase, carboxyl transferase, beta subunit	10	77	82.9	0.11	2310.5	2486.36	5.9	0.8925	1
MSMEG_2170	-	3-hydroxyisobutyrate dehydrogenase family protein	12	55.8	58.1	0.06	2010.5	2090.26	2.2	0.9547	1
MSMEG_2171c	-	L-carnitine dehydratase/bile acid-inducible protein F	9	118	118.8	0.01	3185	3207.26	0.8	0.989	1
MSMEG_2172c	-	dicarboxylate-carrier protein	12	56.1	57.8	0.04	2020.7	2080.91	1.7	0.9614	1
MSMEG_2173	-	GntR-family protein transcriptional regulator	7	33.7	33.3	-0.02	707.6	698.31	-0.4	0.9779	1
MSMEG_2174	-	superfamily protein I DNA or RNA helicase	22	183.7	182.3	-0.01	12127.4	12032.6	-1.4	0.9854	1
MSMEG_2175c	-	nitrilotriacetate monooxygenase component A	9	8	8.1	0.01	217	218.91	0.1	0.9935	1
MSMEG_2176	-	hypothetical protein MSMEG_2176	2	7.3	10.8	0.56	43.8	64.72	3.5	0.6157	1
MSMEG_2177c	-	fmnh2-utilizing oxygenase	12	103.7	104.6	0.01	3733.7	3764.5	0.9	0.9851	1
MSMEG_2178c	-	integral membrane protein	0	0	0	0	0	0	0	1	1
MSMEG_2179	-	transcriptional regulatory protein	12	12.6	9.7	-0.38	453	347.91	-2.9	0.4938	1
MSMEG_2180c	-	RemK protein	3	14.1	8.5	-0.73	126.6	76.18	-5.6	0.4661	1
MSMEG_2181c	-	cell filamentation protein	10	183.7	175	-0.07	5511.7	5251.32	-8.7	0.9173	1
MSMEG_2182	-	transcriptional regulator	6	345	346.1	0	6210.6	6229.98	1.1	0.995	1
MSMEG_2183c	-	hypothetical protein MSMEG_2183	5	433.7	442.8	0.03	6504.9	6642.01	9.1	0.9723	1
MSMEG_2184	-	amino acid permease	11	117.4	125.7	0.1	3873.4	4148.3	8.3	0.8971	1
MSMEG_2185	-	hypothetical protein MSMEG_2185	9	6	7.5	0.32	162.4	202.38	1.5	0.6484	1
MSMEG_2186	-	hypothetical protein MSMEG_2186	3	322	329.5	0.03	2897.7	2965.36	7.5	0.9265	1
MSMEG_2187	-	urea amidolyase	19	34	30.9	-0.14	1938.7	1762.88	-3.1	0.8657	1
MSMEG_2188c	-	integral membrane protein	11	32.2	38.4	0.26	1061.2	1268.74	6.3	0.5688	1
MSMEG_2189	atzF	allophanate hydrolase	10	50.6	52.2	0.05	1518.6	1567.07	1.6	0.9564	1
MSMEG_2190c	-	acyl-CoA dehydrogenase domain-containing protein	11	54.9	54	-0.02	1810.9	1783.02	-0.8	0.9779	1
MSMEG_2191c	-	acyl-CoA dehydrogenase family protein	11	129.4	127.2	-0.02	4269.2	4197.92	-2.2	0.9691	1
MSMEG_2192	-	hypothetical protein MSMEG_2192	0	0	0	0	0	0	0	1	1
MSMEG_2193c	-	transcriptional regulator, TetR family protein	7	188.6	176.4	-0.1	3961.4	3704.56	-12.2	0.8804	1
MSMEG_2194	-	MerR-family protein transcriptional regulator	10	135.4	131	-0.05	4061.5	3929.52	-4.4	0.94	1
MSMEG_2195c	-	transcriptional regulator, TetR family protein	8	182.8	180.6	-0.02	4388.1	4334.25	-2.2	0.9702	1
MSMEG_2196c	-	sensory box/response regulator	14	78	65.7	-0.25	3276.3	2761.2	-12.3	0.7724	1
MSMEG_2197	-	hypothetical protein MSMEG_2197	8	83.6	70	-0.26	2006.7	1680.72	-13.6	0.7727	1
MSMEG_2198c	-	hypothetical protein MSMEG_2198	17	76.2	79.7	0.06	3887.7	4064.86	3.5	0.9384	1
MSMEG_2199c	-	hypothetical protein MSMEG_2199	12	94	85.8	-0.13	3383.7	3087.69	-8.2	0.8751	1
MSMEG_2200	purU	formyltetrahydrofolate deformylase	6	16.3	16.9	0.06	292.6	305.05	0.7	0.938	1
MSMEG_2201	-	ZbpA protein	4	81.4	81	-0.01	977.4	972.45	-0.4	0.9895	1
MSMEG_2202	-	dimethylaniline monooxygenase	20	76.9	78.5	0.03	4616.2	4711.32	1.6	0.9674	1
MSMEG_2203	-	alpha/beta hydrolase	8	144.8	151.3	0.06	3475	3630.91	6.5	0.9402	1
MSMEG_2204c	-	carveol dehydrogenase ((+)-trans-carveol dehydrogenase)	5	42.9	39.4	-0.13	644.1	590.42	-3.6	0.918	1
MSMEG_2205c	-	putative acyl-CoA dehydrogenase	12	8.5	9.7	0.19	306.1	348.39	1.2	0.8409	1
MSMEG_2206	fabG	3-ketoacyl-(acyl-carrier-protein) reductase	4	174	151.2	-0.2	2088.1	1814.07	-22.8	0.8203	1
MSMEG_2207	-	acetyl-CoA acetyltransferase	12	5.7	4.8	-0.25	204.2	171.82	-0.9	0.8135	1
MSMEG_2208	-	acyl-CoA dehydrogenase	14	93.5	94.7	0.02	3928.3	3979.08	1.2	0.9806	1
MSMEG_2209	-	transcriptional regulator, GntR family protein	6	87.3	103.1	0.24	1571.3	1855.84	15.8	0.7044	1
MSMEG_2211c	-	DNA-binding protein	10	89.7	95.8	0.09	2692.2	2874.35	6.1	0.8849	1
MSMEG_2212	-	short chain dehydrogenase	10	80.6	68.7	-0.23	2416.8	2062.13	-11.8	0.7912	1
MSMEG_2213	-	O-methyltransferase	15	8.3	9.3	0.16	373.6	418.06	1	0.8224	1
MSMEG_2215c	-	AMP-binding enzyme	15	7.1	8.1	0.18	321.2	364.35	1	0.7718	1
MSMEG_2216c	-	AMP-binding enzyme	16	115.7	102.7	-0.17	5555.4	4929.47	-13	0.8448	1
MSMEG_2217c	-	AMP-dependent synthetase and ligase	5	6.7	4.2	-0.66	99.8	63.1	-2.4	0.5118	1
MSMEG_2218c	-	enoyl-CoA hydratase/isomerase family protein	6	5.1	5.9	0.22	91.6	106.4	0.8	0.8126	1
MSMEG_2219c	-	enoyl-CoA hydratase/isomerase family protein	9	200.9	194	-0.05	5425.3	5238.86	-6.9	0.9364	1
MSMEG_2220c	-	enoyl-CoA hydratase/isomerase	3	2.1	1.1	-0.92	19.3	10.19	-1	0.3607	1
MSMEG_2221	-	hypothetical protein MSMEG_2221	4	18	18.5	0.04	216.4	222.02	0.5	0.985	1
MSMEG_2222	-	hypothetical protein MSMEG_2222	3	22.6	21.9	-0.05	203.4	197.01	-0.7	0.9845	1
MSMEG_2223	-	enoyl-CoA hydratase/isomerase family protein	12	72.1	88.7	0.3	2596.4	3192.33	16.6	0.7971	1
MSMEG_2224	-	acetyl-CoA C-acyltransferase	7	12.3	12.6	0.04	257.6	264.74	0.3	0.9601	1
MSMEG_2225c	-	transcriptional regulator, TetR family protein	8	8.3	7.9	-0.06	198	189.96	-0.3	0.941	1
MSMEG_2226c	-	hypothetical protein MSMEG_2226	5	2.1	3.9	0.94	30.8	59.03	1.9	0.3613	1
MSMEG_2227	-	enoyl-CoA hydratase	4	7.5	4.3	-0.81	89.7	51.16	-3.2	0.4273	1
MSMEG_2228	-	oxidoreductase, short chain dehydrogenase/reductase family protein	4	7.2	4.7	-0.62	85.8	55.8	-2.5	0.6169	1
MSMEG_2229	-	enoyl-CoA hydratase	6	121.1	131.6	0.12	2180.3	2368.08	10.4	0.9125	1
MSMEG_2230	-	amidohydrolase family protein	16	143.8	151	0.07	6903.8	7247.39	7.2	0.937	1
MSMEG_2231	-	acyl-CoA synthetase	14	43.3	43.9	0.02	1818.8	1843.51	0.6	0.9811	1
MSMEG_2232	-	amidohydrolase family protein	13	9.2	9.3	0	360.5	360.98	0	0.9973	1
MSMEG_2233	-	acyl-CoA dehydrogenase domain-containing protein	9	3.5	3.2	-0.12	94.9	87.64	-0.3	0.8977	1
MSMEG_2234	-	acyl-CoA dehydrogenase middle domain-containing protein	12	19.7	20	0.02	709.7	719.53	0.3	0.9768	1
MSMEG_2235c	-	amidohydrolase family protein	9	67.1	72.1	0.1	1811.6	1947.1	5	0.8725	1
MSMEG_2236c	-	putative thiolase	14	9.7	7.2	-0.43	407.6	301.56	-2.5	0.5284	1
MSMEG_2237	-	anaerobic dehydrogenase, typically	18	156.7	159.9	0.03	8459.2	8631.99	3.2	0.955	1
MSMEG_2238	-	aldehyde dehydrogenase (NAD) family protein	16	164.5	164.3	0	7893.8	7885.31	-0.2	0.9975	1
MSMEG_2239c	-	transcriptional regulator, TetR family protein	7	89.9	79.4	-0.18	1888.1	1666.86	-10.5	0.8292	1
MSMEG_2240c	-	cytochrome P450	19	74	74.4	0.01	4219.5	4243.05	0.4	0.9896	1
MSMEG_2241c	-	acyl-CoA synthetase	17	117.8	112.3	-0.07	6008.5	5729.49	-5.5	0.8995	1
MSMEG_2242	-	coniferyl aldehyde dehydrogenase	14	1.1	1.7	0.56	47	69.35	0.5	0.4741	1
MSMEG_2243c	-	isochorismatase family protein	4	167.9	187.7	0.16	2015	2252.93	19.8	0.8566	1
MSMEG_2244c	-	Rieske (2Fe-2S) domain-containing protein	19	69	66.9	-0.04	3933.2	3813.71	-2.1	0.8945	1
MSMEG_2245	-	bile-acid 7-alpha dehydratase	6	93.7	107.3	0.2	1686.4	1930.51	13.6	0.8815	1
MSMEG_2246c	-	hypothetical protein MSMEG_2246	6	3.6	5.2	0.55	64.1	93.8	1.6	0.6085	1
MSMEG_2247	-	dihydrokaempferol 4-reductase	10	225.6	219.6	-0.04	6768.7	6587.56	-6	0.9611	1
MSMEG_2248c	-	two-component system sensor kinase	11	75	76.7	0.03	2474.5	2531.25	1.7	0.9583	1
MSMEG_2249	-	hypothetical protein MSMEG_2249	10	102.9	115.9	0.17	3085.5	3476.04	13	0.8685	1
MSMEG_2250	-	hypothetical protein MSMEG_2250	1	8	18.4	1.19	24.1	55.1	10.3	0.5395	1
MSMEG_2251	-	nitrate/nitrite response regulator protein	2	15.1	10.1	-0.58	90.6	60.78	-5	0.6847	1
MSMEG_2252	-	flavin-type hydroxylase	19	62.5	61.9	-0.01	3563.9	3531.14	-0.6	0.9854	1
MSMEG_2253c	-	hypothetical protein MSMEG_2253	2	486.4	444.2	-0.13	2918.4	2665.34	-42.2	0.8254	1
MSMEG_2254	-	oxalate decarboxylase OxdC, putative	8	195.4	192.3	-0.02	4689.2	4615.96	-3.1	0.9643	1
MSMEG_2255c	-	carboxyl transferase domain-containing protein	15	35.9	31.6	-0.18	1615.1	1424.09	-4.2	0.8394	1
MSMEG_2256	-	hypothetical protein MSMEG_2256	11	50.8	55	0.12	1676.1	1815.59	4.2	0.894	1
MSMEG_2257	-	cytochrome P450-terp	15	39.7	40.4	0.02	1788.6	1818.38	0.7	0.9756	1
MSMEG_2258c	-	hypothetical protein MSMEG_2258	4	5.5	8.6	0.65	65.5	102.94	3.1	0.5964	1
MSMEG_2259c	-	carbon starvation protein A	20	78.5	89.4	0.19	4710.2	5361.65	10.9	0.7709	1
MSMEG_2260c	-	putative transcriptional regulator	9	21.1	23.9	0.18	569.2	644.7	2.8	0.7745	1
MSMEG_2261	-	hypothetical protein MSMEG_2261	1	8.7	5.1	-0.76	26	15.39	-3.5	1	1
MSMEG_2262	hybA	hydrogenase-2, small subunit	6	386.2	388	0.01	6951.8	6983.85	1.8	0.99	1
MSMEG_2263	hybC	hydrogenase-2, large subunit	28	165.5	165.3	0	13901.9	13888.9	-0.2	0.9971	1
MSMEG_2264	-	peptidase M52, hydrogen uptake protein	6	542.4	559.5	0.04	9763.7	10071.7	17.1	0.9454	1
MSMEG_2265c	-	hypothetical protein MSMEG_2265	10	120.7	122.8	0.02	3620.1	3683.06	2.1	0.9633	1
MSMEG_2266	-	hypothetical protein MSMEG_2266	3	33.7	40	0.25	303.4	359.64	6.3	0.7902	1
MSMEG_2267	-	TPR repeat-containing protein	10	120.7	122.8	0.02	3620.1	3683.06	2.1	0.9646	1
MSMEG_2268	-	hypothetical protein MSMEG_2268	3	2.1	1	-1.02	18.6	9.14	-1	0.391	1
MSMEG_2269	-	NHL repeat-containing protein	6	1.2	1.3	0.12	21	22.69	0.1	0.8917	1
MSMEG_2270	-	hypothetical protein MSMEG_2270	5	3.2	4.3	0.44	47.7	64.72	1.1	0.6817	1
MSMEG_2271c	hypB	hydrogenase accessory protein HypB	6	142.6	160.4	0.17	2566.8	2888.07	17.8	0.8707	1
MSMEG_2272c	hypA	hydrogenase nickel insertion protein HypA	0	0	0	0	0	0	0	1	1
MSMEG_2273	hypF	[NiFe] hydrogenase maturation protein HypF [Mycobacterium smegmatis str. MC2 155]	21	23.9	25.9	0.12	1504.3	1632.43	2	0.8968	1
MSMEG_2274	hypC	hydrogenase assembly chaperone HypC/HupF	3	133.3	149.3	0.16	1199.4	1343.51	16	0.8084	1
MSMEG_2275	hypD	hydrogenase expression/formation protein HypD	8	2.7	2.6	-0.05	65.3	63.1	-0.1	0.9695	1
MSMEG_2276	hypE	hydrogenase expression/formation protein HypE	3	0.7	1.4	0.94	6.5	12.51	0.7	1	1
MSMEG_2277c	ligB	ATP-dependent DNA ligase	9	1	5.3	2.35	28.2	143.91	4.3	0.1433	1
MSMEG_2278c	-	membrane-bound oxidoreductase	11	104.8	96.3	-0.12	3457.2	3178.97	-8.4	0.8663	1
MSMEG_2279	-	3-hydroxyacyl-CoA dehydrogenase type-2	2	14.3	29	1.02	85.8	174	14.7	0.4667	1
MSMEG_2280	-	pyruvate dehydrogenase	16	121.8	119.8	-0.02	5845.3	5750.65	-2	0.9642	1
MSMEG_2282	-	IS1096, tnpR protein	10	709	461.9	-0.62	21270.9	13858.4	-247.1	0.0518	1
MSMEG_2283c	-	IS1096, tnpA protein	9	849.8	558.8	-0.6	22945.2	15088.3	-291	0.1363	1
MSMEG_2285	-	methyltransferase type 11	7	448.3	448.4	0	9413.3	9416.94	0.2	0.9996	1
MSMEG_2286	-	aminoglycoside phosphotransferase	10	111	118.4	0.09	3330.9	3551.62	7.4	0.8869	1
MSMEG_2287c	-	transport protein	7	131.3	140.1	0.09	2757.3	2943.1	8.8	0.8986	1
MSMEG_2288	-	hypothetical protein MSMEG_2288	2	23.8	23.9	0	142.9	143.44	0.1	0.9987	1
MSMEG_2289c	-	cytochrome p450	18	231.9	228.4	-0.02	12522.4	12334.5	-3.5	0.9678	1
MSMEG_2290	-	transcriptional regulator, TetR family protein	5	382.3	358.6	-0.09	5734.1	5379.68	-23.6	0.8993	1
MSMEG_2291	-	short chain dehydrogenase	7	288.5	320.4	0.15	6058.4	6729.17	31.9	0.8449	1
MSMEG_2292c	-	alkaline phosphatase	15	207.7	195.5	-0.09	9344.3	8799.44	-12.1	0.8624	1
MSMEG_2293c	-	hypothetical protein MSMEG_2293	8	97.9	104	0.09	2349	2496.47	6.1	0.9297	1
MSMEG_2294c	dinB	DNA polymerase IV	5	244.6	254.8	0.06	3669.6	3822.23	10.2	0.9471	1
MSMEG_2295c	-	transcriptional regulator, TetR family protein	4	163.8	159	-0.04	1966	1908.54	-4.8	0.9608	1
MSMEG_2296	-	secreted protein	5	107.2	98.8	-0.12	1608.5	1482.18	-8.4	0.8698	1
MSMEG_2297	-	glutaredoxin	5	446	422.5	-0.08	6690.5	6337.95	-23.5	0.8834	1
MSMEG_2299	-	ribonucleotide-diphosphate reductase subunit alpha	45	461.3	456.3	-0.02	62277.1	61606.9	-5	0.9365	1
MSMEG_2301c	-	glyoxalase/bleomycin resistance protein/dioxygenase	5	136.4	113.7	-0.26	2045.7	1705.36	-22.7	0.6689	1
MSMEG_2302c	-	hypothetical protein MSMEG_2302	0	0	0	0	0	0	0	1	1
MSMEG_2303	-	integral membrane transporter	17	184	183.9	0	9383.2	9378.16	-0.1	0.9983	1
MSMEG_2304	-	hypothetical protein MSMEG_2304	5	162.9	174.5	0.1	2442.8	2617.11	11.6	0.8845	1
MSMEG_2305c	-	TetR-family protein transcriptional regulator	8	160.5	160.3	0	3852	3846.2	-0.2	0.9966	1
MSMEG_2306	-	putative acetyltransferase	11	232.4	228.3	-0.03	7667.8	7534.11	-4.1	0.9369	1
MSMEG_2307	-	hypothetical protein MSMEG_2307	9	127.8	122	-0.07	3450.8	3292.99	-5.8	0.9355	1
MSMEG_2308c	-	geranylgeranyl reductase	17	337.4	330.9	-0.03	17206.5	16874.8	-6.5	0.9293	1
MSMEG_2309	-	transcriptional regulatory protein	5	485.3	510.6	0.07	7279.8	7658.76	25.3	0.8856	1
MSMEG_2310	-	monooxygenase	20	599.9	627.7	0.07	35994.5	37660.6	27.8	0.8227	1
MSMEG_2311	-	hypothetical protein MSMEG_2311	6	526.7	468.1	-0.17	9480.4	8426.55	-58.5	0.7179	1
MSMEG_2312	-	hypothetical protein MSMEG_2312	2	354.5	348.4	-0.03	2126.9	2090.27	-6.1	0.9318	1
MSMEG_2313	nrdF2	ribonucleotide-diphosphate reductase subunit beta	18	275.1	274.3	0	14852.8	14810.7	-0.8	0.989	1
MSMEG_2314	-	putative esterase family protein	13	250.7	267.2	0.09	9778.9	10421.6	16.5	0.8209	1
MSMEG_2315	-	hypothetical protein MSMEG_2315	22	42.4	45.5	0.1	2795.9	3001.33	3.1	0.869	1
MSMEG_2317c	-	alcohol dehydrogenase, zinc-containing	16	474.1	487.3	0.04	22755.9	23391	13.2	0.8888	1
MSMEG_2318c	-	GTP cyclohydrolase II	3	112.9	144.8	0.36	1016.5	1303.56	31.9	0.4782	1
MSMEG_2319c	-	periplasmic binding protein	5	288.6	286.7	-0.01	4328.3	4300.82	-1.8	0.988	1
MSMEG_2321	serB	phosphoserine phosphatase	11	243.6	235.5	-0.05	8037.4	7772.4	-8	0.9083	1
MSMEG_2322	-	hypothetical protein MSMEG_2322	1	211.2	212.8	0.01	633.7	638.46	1.6	1	1
MSMEG_2323c	-	GntR-family protein transcriptional regulator	12	130.3	136.7	0.07	4690.1	4919.8	6.4	0.9264	1
MSMEG_2324	-	hypothetical protein MSMEG_2324	3	158.5	153.6	-0.05	1426.9	1382.3	-4.9	0.9474	1
MSMEG_2325	-	integral membrane protein	9	283	294.5	0.06	7640.8	7950.22	11.5	0.8998	1
MSMEG_2326	-	ABC-type molybdenum transport system, ATPase component	7	144.5	141.6	-0.03	3035.5	2973.97	-2.9	0.9595	1
MSMEG_2327	-	nudix hydrolase	6	440.8	452.4	0.04	7934.8	8142.42	11.5	0.9115	1
MSMEG_2328	-	enoyl-CoA hydratase	5	52.1	55.3	0.09	781.5	829.46	3.2	0.9104	1
MSMEG_2329	-	methyltransferase, UbiE/COQ5 family protein	9	88	80.5	-0.13	2376.2	2173.45	-7.5	0.8644	1
MSMEG_2330	-	SAM-dependent methyltransferase	12	166.3	170.2	0.03	5988.4	6126.38	3.8	0.9306	1
MSMEG_2331	-	immunogenic protein MPB64/MPT64	11	606.6	636.8	0.07	20018.2	21014.1	30.2	0.8841	1
MSMEG_2332c	-	amino acid carrier protein	23	646.4	660.2	0.03	44601.7	45551.2	13.8	0.8926	1
MSMEG_2333c	-	hypothetical protein MSMEG_2333	13	522.6	525.9	0.01	20379.9	20508.4	3.3	0.974	1
MSMEG_2334	-	hypothetical protein MSMEG_2334	1	5.9	6.3	0.09	17.6	18.76	0.4	1	1
MSMEG_2335	-	hexapeptide transferase family protein	5	445.7	468.3	0.07	6684.8	7024.05	22.6	0.9052	1
MSMEG_2337	fni	isopentenyl pyrophosphate isomerase	7	66.4	50.5	-0.39	1394.4	1061.19	-15.9	0.7586	1
MSMEG_2338	-	IS1096, tnpR protein	9	727.3	466.6	-0.64	19637.7	12598.2	-260.7	0.0627	1
MSMEG_2339c	-	IS1096, tnpA protein	9	850	549.6	-0.63	22950.8	14838.5	-300.5	0.1422	1
MSMEG_2340	-	hypothetical protein MSMEG_2340	5	715.6	529	-0.44	10733.7	7935.05	-186.6	0.3711	1
MSMEG_2341c	-	hypothetical protein MSMEG_2341	6	285.8	283.8	-0.01	5144.3	5108.51	-2	0.99	1
MSMEG_2342	-	putative glycosyltransferase	10	11.6	9	-0.37	348.8	270.77	-2.6	0.7217	1
MSMEG_2343c	-	methylesterase	5	6.3	9.9	0.65	94.4	148.42	3.6	0.4881	1
MSMEG_2344c	-	dehydrogenase	15	170.6	173.1	0.02	7679.2	7789.09	2.4	0.9663	1
MSMEG_2346c	-	phytoene synthase	12	87.7	96	0.13	3155.4	3455.77	8.3	0.8639	1
MSMEG_2347c	-	phytoene dehydrogenase	14	336.4	332.7	-0.02	14128.3	13973.1	-3.7	0.9809	1
MSMEG_2349c	-	glycosyl hydrolase, family protein 57	14	38	39	0.04	1595.1	1637.77	1	0.9645	1
MSMEG_2350c	-	hypothetical protein MSMEG_2350	9	13.4	16	0.25	362.3	431.47	2.6	0.7859	1
MSMEG_2351	etfB	electron transfer flavoprotein, beta subunit	2	1.1	0.7	-0.73	6.5	3.93	-0.4	1	1
MSMEG_2352	etfA	electron transfer flavoprotein, alpha subunit	8	1	1	-0.05	24.1	23.26	0	0.9401	1
MSMEG_2353	-	secreted protein	3	342.8	373.6	0.12	3085.1	3362.53	30.8	0.833	1
MSMEG_2354	-	oxidoreductase	5	27.1	36.2	0.42	405.8	543.07	9.2	0.7016	1
MSMEG_2355	-	hypothetical protein MSMEG_2355	12	22.2	24.4	0.14	797.9	878.88	2.3	0.7794	1
MSMEG_2356	-	acyltransferase	2	10.2	27.7	1.44	61.2	166.47	17.5	0.2759	1
MSMEG_2357	-	cysteine desulfurase	3	13	18.5	0.51	116.8	166.7	5.5	0.6366	1
MSMEG_2358	mnmA	tRNA (5-methylaminomethyl-2-thiouridylate)-methyltransferase	9	6.9	5.2	-0.43	187.6	139.28	-1.8	0.5953	1
MSMEG_2359	-	methionine synthase, vitamin-B12 independent	3	0	2.8	1.92	0	25.01	2.8	1	1
MSMEG_2360c	-	4-coumarate:CoA ligase	13	181.8	183.9	0.02	7091	7173.35	2.1	0.9752	1
MSMEG_2361c	-	phosphoribosylglycinamide formyltransferase	5	120	119.3	-0.01	1800.1	1788.75	-0.8	0.9888	1
MSMEG_2362	ligA	NAD-dependent DNA ligase LigA	13	0	0	0	0	0	0	1	1
MSMEG_2363c	-	amino acid-binding ACT	3	33.1	41.8	0.34	297.9	376.24	8.7	0.7115	1
MSMEG_2364	gatC	aspartyl/glutamyl-tRNA amidotransferase subunit C	0	0	0	0	0	0	0	1	1
MSMEG_2365	gatA	aspartyl/glutamyl-tRNA amidotransferase subunit A	17	0	0.1	0.15	0	5.77	0.1	0.4965	1
MSMEG_2367	gatB	aspartyl/glutamyl-tRNA amidotransferase subunit B	14	0	0	0	0	0	0	1	1
MSMEG_2368c	-	transcriptional regulator	8	179.2	180.2	0.01	4301	4325.42	1	0.9897	1
MSMEG_2369c	-	LppZ protein	5	27.3	14.8	-0.88	409.3	222.68	-12.4	0.0822	1
MSMEG_2370	-	DoxX subfamily protein, putative	10	101.8	106.3	0.06	3055.2	3189.34	4.5	0.9049	1
MSMEG_2371c	-	low molecular weight protein antigen 6	4	10.6	10.5	-0.02	127.3	125.63	-0.1	0.9785	1
MSMEG_2372	ilvB	acetolactate synthase 1 catalytic subunit	14	0.7	0.4	-0.64	29.2	18.76	-0.2	0.7177	1
MSMEG_2373	ilvH	acetolactate synthase 3 regulatory subunit	3	7.7	8	0.06	68.9	71.63	0.3	0.9704	1
MSMEG_2374	ilvC	ketol-acid reductoisomerase	10	0.4	0.2	-1.17	13	5.77	-0.2	0.4962	1
MSMEG_2375c	wrbA	NAD(P)H:quinone oxidoreductase, type IV	7	53.7	54.6	0.02	1127.2	1146.01	0.9	0.9679	1
MSMEG_2376c	-	hypothetical protein MSMEG_2376	5	423.2	421.1	-0.01	6348.7	6316.48	-2.1	0.9907	1
MSMEG_2377c	-	P49 protein	16	87.5	88.4	0.01	4199.4	4240.84	0.9	0.9808	1
MSMEG_2378	serA	D-3-phosphoglycerate dehydrogenase	7	4.9	6.6	0.45	102.2	139.5	1.8	0.6913	1
MSMEG_2379	leuB	3-isopropylmalate dehydrogenase	9	23.5	29.4	0.32	635.2	792.82	5.8	0.6275	1
MSMEG_2380c	-	sugar transporter family protein	6	12.4	14.5	0.23	222.9	261.75	2.2	0.8031	1
MSMEG_2381	-	hypothetical protein MSMEG_2381	15	238.2	248.4	0.06	10717.9	11176.8	10.2	0.9242	1
MSMEG_2382	-	5-carboxymethyl-2-hydroxymuconate delta-isomerase	5	16.2	18.2	0.17	243.2	272.87	2	0.84	1
MSMEG_2383	gltX	glutamyl-tRNA synthetase	16	0	0	0	0	0	0	1	1
MSMEG_2386c	-	transcriptional regulator, IclR family protein	6	31.1	30.3	-0.04	560.3	544.9	-0.9	0.9522	1
MSMEG_2387	leuC	isopropylmalate isomerase large subunit	7	31.8	25.8	-0.3	667.8	542.28	-6	0.6754	1
MSMEG_2388	leuD	isopropylmalate isomerase small subunit	8	7.9	7.1	-0.15	190.1	171.11	-0.8	0.8537	1
MSMEG_2389	hup	DNA-binding protein HU	5	1.9	3.2	0.72	29	47.71	1.2	0.5925	1
MSMEG_2390c	-	hydrolase, NUDIX family protein	12	9.1	10.4	0.19	328.6	375.33	1.3	0.7935	1
MSMEG_2391c	ppk	polyphosphate kinase	15	52.4	54.4	0.05	2357	2448.25	2	0.9364	1
MSMEG_2392c	-	hypothetical protein MSMEG_2392	3	6.8	4.5	-0.59	60.8	40.41	-2.3	0.6197	1
MSMEG_2393	gpsA	NAD(P)H-dependent glycerol-3-phosphate dehydrogenase	9	77.3	85.6	0.15	2087.6	2310.65	8.3	0.8466	1
MSMEG_2394	-	cystathionine gamma-lyase	12	84.2	85.1	0.02	3029.6	3063.12	0.9	0.9829	1
MSMEG_2395	ddl	D-alanyl-alanine synthetase A	12	0	0	0	0	0	0	1	1
MSMEG_2396c	-	hypothetical protein MSMEG_2396	3	8.1	4.4	-0.88	72.6	39.45	-3.7	0.4189	1
MSMEG_2397c	-	transcriptional regulatory protein, AsnC family protein	4	184.8	189.9	0.04	2218.2	2278.98	5.1	0.9519	1
MSMEG_2398	thiL	thiamine monophosphate kinase	8	0.6	0.5	-0.28	15.2	12.51	-0.1	0.6216	1
MSMEG_2399	ung	uracil-DNA glycosylase	4	97.3	89.1	-0.13	1167.7	1069.31	-8.2	0.8833	1
MSMEG_2400c	rpmB	50S ribosomal protein L28	2	0.4	0	-0.48	2.4	0	-0.4	1	1
MSMEG_2401	-	hypothetical protein MSMEG_2401	6	82.5	77.2	-0.1	1485.5	1389.61	-5.3	0.9521	1
MSMEG_2402	-	dihydroxyacetone kinase	8	83.9	78.8	-0.09	2013.4	1890.28	-5.1	0.8874	1
MSMEG_2403	recG	ATP-dependent DNA helicase RecG	18	47.4	39.6	-0.26	2561.3	2139.09	-7.8	0.7532	1
MSMEG_2404	-	extracellular deoxyribonuclease	8	30.3	29.5	-0.04	726.8	708.63	-0.8	0.9693	1
MSMEG_2405c	-	MarR-family protein transcriptional regulator	6	78.2	77.6	-0.01	1408.1	1396.81	-0.6	0.9784	1
MSMEG_2406	-	transcriptional regulator, TetR family protein, putative	4	92	107.6	0.23	1104	1291.48	15.6	0.8689	1
MSMEG_2407c	-	morphine 6-dehydrogenase	11	87.4	74.8	-0.22	2883.4	2468.93	-12.6	0.6957	1
MSMEG_2408c	-	2,5-diketo-D-gluconic acid reductase A	13	581.2	565.4	-0.04	22667	22052.5	-15.8	0.9049	1
MSMEG_2409	-	alpha/beta hydrolase fold family protein	13	158.3	165.5	0.06	6172.1	6453	7.2	0.9039	1
MSMEG_2410	-	putative serine-threonine protein kinase	11	0	0	0	0	0	0	1	1
MSMEG_2411	-	integral membrane protein	6	7.2	4.1	-0.83	130.2	73.29	-3.2	0.6893	1
MSMEG_2412	pyc	pyruvate carboxylase	34	154.4	142.5	-0.12	15749.7	14537.1	-11.9	0.7893	1
MSMEG_2413	-	putative methyltransferase	5	3.2	3.4	0.08	47.9	50.59	0.2	0.9515	1
MSMEG_2414	coaD	phosphopantetheine adenylyltransferase	3	0	0	0	0	0	0	1	1
MSMEG_2415	-	hemerythrin HHE cation binding region	0	0	0	0	0	0	0	1	1
MSMEG_2416	-	hypothetical protein MSMEG_2416	5	23.1	16.8	-0.45	345.8	252.72	-6.2	0.6716	1
MSMEG_2417	-	hypothetical protein MSMEG_2417	4	174.1	151.5	-0.2	2089.2	1817.99	-22.6	0.7417	1
MSMEG_2418	rnc	ribonuclease III	7	8.7	8.9	0.04	182.5	187.3	0.2	0.9626	1
MSMEG_2419	mutM	formamidopyrimidine-DNA glycosylase	6	107.1	108.9	0.02	1927.7	1960.15	1.8	0.9765	1
MSMEG_2420c	-	hypothetical protein MSMEG_2420	19	87.4	87	-0.01	4984.4	4958.55	-0.5	0.9899	1
MSMEG_2421	-	hypothetical protein MSMEG_2421	4	21.3	22.5	0.08	255.1	269.5	1.2	0.9347	1
MSMEG_2422	-	acylphosphatase	0	0	0	0	0	0	0	1	1
MSMEG_2423	smc	chromosome segregation protein SMC	14	85.8	94	0.13	3603.3	3948.13	8.2	0.8439	1
MSMEG_2424	ftsY	signal recognition particle-docking protein FtsY	5	0	0	0	0	0	0	1	1
MSMEG_2425	amt	ammonium transporter	19	24.2	24.9	0.04	1378.7	1420.23	0.7	0.9494	1
MSMEG_2426	-	nitrogen regulatory protein P-II	5	79.7	79.3	-0.01	1195.2	1188.9	-0.4	0.9942	1
MSMEG_2427	glnD	PII uridylyl-transferase	10	15.3	19.2	0.33	457.8	575.79	3.9	0.5859	1
MSMEG_2428c	-	DNA-binding protein	5	342.2	324.9	-0.08	5133.1	4872.89	-17.3	0.9507	1
MSMEG_2429	-	aldo/keto reductase	12	155	145.8	-0.09	5578.5	5250.25	-9.1	0.8696	1
MSMEG_2430	ffh	signal recognition particle protein	5	0	0	0	0	0	0	1	1
MSMEG_2431	-	amidohydrolase 3	6	482.9	470	-0.04	8691.7	8460.89	-12.8	0.9511	1
MSMEG_2432c	-	D-alanyl-D-alanine carboxypeptidase	11	141.8	139.1	-0.03	4678.5	4590.99	-2.7	0.9695	1
MSMEG_2433c	-	D-alanyl-D-alanine carboxypeptidase	7	211.2	246	0.22	4434.8	5166.62	34.8	0.7564	1
MSMEG_2434	-	hypothetical protein MSMEG_2434	8	194.5	204.3	0.07	4666.9	4902.88	9.8	0.9261	1
MSMEG_2435	rpsP	30S ribosomal protein S16	3	0	0	0	0	0	0	1	1
MSMEG_2436	-	hypothetical protein MSMEG_2436	1	0	2.1	1.63	0	6.25	2.1	1	1
MSMEG_2437	rimM	16S rRNA-processing protein	4	1.3	2.7	1.05	15.4	31.83	1.4	0.5008	1
MSMEG_2438	trmD	tRNA (guanine-N(1)-)-methyltransferase	7	0	0.2	0.25	0	3.93	0.2	1	1
MSMEG_2439c	-	LppW protein	7	245.2	248.4	0.02	5148.4	5215.58	3.2	0.976	1
MSMEG_2440	rplS	50S ribosomal protein L19	5	0.9	0.3	-1.73	13	3.93	-0.6	1	1
MSMEG_2441	lepB	signal peptidase I	11	2.7	1.5	-0.88	90.1	48.84	-1.3	0.8976	1
MSMEG_2442	rnhB	ribonuclease HII	12	298.1	319.1	0.1	10731.9	11488.8	21	0.8449	1
MSMEG_2443	-	hypothetical protein MSMEG_2443	7	319.9	343.1	0.1	6718.3	7205.59	23.2	0.7729	1
MSMEG_2444c	-	dienelactone hydrolase family protein	6	144.1	147.8	0.04	2593.9	2660.53	3.7	0.9593	1
MSMEG_2445c	-	hypothetical protein MSMEG_2445	13	326.8	315.1	-0.05	12744.5	12289.1	-11.7	0.9089	1
MSMEG_2446c	-	hypothetical protein MSMEG_2446	3	52.8	61.9	0.23	475.3	557.29	9.1	0.784	1
MSMEG_2447c	-	regulatory protein	6	12.8	17.8	0.48	230	320.01	5	0.5162	1
MSMEG_2448c	-	hypothetical protein MSMEG_2448	5	123.5	156.9	0.35	1851.8	2352.76	33.4	0.7443	1
MSMEG_2449	mmsA	methylmalonate-semialdehyde dehydrogenase	12	177.7	187.1	0.07	6398.2	6734.71	9.3	0.8907	1
MSMEG_2450	-	hypothetical protein MSMEG_2450	16	31.7	30.8	-0.04	1521.6	1476.27	-0.9	0.9411	1
MSMEG_2451	-	HAD-superfamily protein hydrolase, subfamily protein IIA	8	19.6	23.4	0.25	470.1	560.65	3.8	0.6458	1
MSMEG_2452	-	hypothetical protein MSMEG_2452	2	0	1	1.03	0	6.25	1	1	1
MSMEG_2453	-	transcriptional regulator, GntR family protein	6	547.2	544.7	-0.01	9850	9804.75	-2.5	0.9848	1
MSMEG_2454	-	translation initiation inhibitor	4	15.4	15.6	0.02	184.5	187.64	0.3	0.9823	1
MSMEG_2455c	-	carbon monoxide dehydrogenase subunit G (CoxG) superfamily protein	7	36.9	47.2	0.36	774.9	991.99	10.3	0.7088	1
MSMEG_2456	-	5,10-methylenetetrahydromethanopterin reductase	11	31.2	29.9	-0.06	1030.3	986.89	-1.3	0.9217	1
MSMEG_2457	-	hypothetical protein MSMEG_2457	2	3.2	7.5	1.22	19.3	44.91	4.3	0.3997	1
MSMEG_2458	-	hypothetical protein MSMEG_2458	5	16	6.4	-1.32	239.3	96.07	-9.5	0.3824	1
MSMEG_2459	-	transporter ATPase	6	1.1	2.4	1.1	20.2	43.29	1.3	0.3713	1
MSMEG_2460	-	transporter permease 1	13	279	280.7	0.01	10882.8	10948.9	1.7	0.9909	1
MSMEG_2461	-	transporter permease 2, putative	7	62.7	55.8	-0.17	1316.3	1170.89	-6.9	0.8545	1
MSMEG_2462	-	carbon-monoxide dehydrogenase	28	52.1	46.4	-0.17	4374.8	3895.29	-5.7	0.8224	1
MSMEG_2463	-	nicotine dehydrogenase chain A	11	2.6	3.3	0.36	86	110.24	0.7	0.7493	1
MSMEG_2464	-	2Fe-2S-binding domain-containing protein	4	4.5	6.3	0.48	54.1	75.61	1.8	0.7393	1
MSMEG_2465	-	adenine deaminase	7	32.5	36.5	0.17	682.8	766	4	0.8231	1
MSMEG_2466	-	glutaryl-CoA dehydrogenase	11	49.2	52.3	0.09	1623.8	1727.29	3.1	0.8854	1
MSMEG_2467	-	transketolase, central region	23	55	47.1	-0.22	3796	3251.26	-7.9	0.68	1
MSMEG_2468	-	L-carnitine dehydratase/bile acid-inducible protein F	13	6.7	11.4	0.77	259.9	443.07	4.7	0.2372	1
MSMEG_2469c	-	AMP-dependent synthetase and ligase	26	250.3	254.4	0.02	19523.9	19841.1	4.1	0.9755	1
MSMEG_2470	-	acyl-CoA thioesterase	5	19.6	14.8	-0.41	293.7	221.71	-4.8	0.6867	1
MSMEG_2471c	-	pyruvate dehydrogenase alpha subunit	21	26.1	31.4	0.26	1645.5	1977.05	5.3	0.7395	1
MSMEG_2472	-	AsnC-family protein transcriptional regulator	3	4.1	10.2	1.29	37.3	91.48	6	0.2979	1
MSMEG_2474	-	cutinase Cut3	8	5.4	3.5	-0.65	130.6	83	-2	0.426	1
MSMEG_2475c	-	putative oxidoreductase YdbC	8	145.4	148.5	0.03	3490.6	3563.78	3.1	0.9668	1
MSMEG_2476c	-	MarR family protein transcriptional regulatory protein	3	1.3	2.1	0.64	12.1	18.76	0.7	0.7402	1
MSMEG_2477c	-	cyclopentanol dehydrogenase	8	143.5	161.5	0.17	3443.4	3875.19	18	0.8158	1
MSMEG_2478c	-	fumarylacetoacetate hydrolase family protein	8	92.3	101.3	0.13	2215.8	2430.24	8.9	0.8537	1
MSMEG_2479	-	hypothetical protein MSMEG_2479	2	1.1	1.5	0.49	6.5	9.14	0.4	1	1
MSMEG_2480	-	transcriptional regulator, GntR family protein, putative	4	14.9	16.3	0.12	179.3	195.17	1.3	0.9065	1
MSMEG_2481	-	hypothetical protein MSMEG_2481	20	7.1	7.8	0.13	427.1	467.77	0.7	0.7912	1
MSMEG_2482	-	hypothetical protein MSMEG_2482	7	54.7	55.1	0.01	1148.4	1156.5	0.4	0.9918	1
MSMEG_2483	-	transcriptional regulator, IclR family protein	8	13.4	12.9	-0.06	321.9	309.03	-0.5	0.9513	1
MSMEG_2484c	-	hypothetical protein MSMEG_2484	9	77.5	83.5	0.11	2091.7	2255.32	6.1	0.9095	1
MSMEG_2485c	mhpA	3-(3-hydroxyphenyl)propionate hydroxylase	13	44.9	44.8	0	1749.4	1748.48	0	0.9992	1
MSMEG_2486	-	major facilitator superfamily protein	20	179.6	175.3	-0.04	10777.3	10517.9	-4.3	0.9461	1
MSMEG_2487c	-	4-aminobutyrate aminotransferase	9	11.9	11.2	-0.09	321	301.11	-0.7	0.8965	1
MSMEG_2488	-	[NADP+] succinate-semialdehyde dehydrogenase [Mycobacterium smegmatis str. MC2 155]	12	63.8	60.4	-0.08	2295	2174.22	-3.4	0.934	1
MSMEG_2489c	-	transcriptional regulator, GntR family protein, putative	4	217.2	196	-0.15	2605.8	2352.59	-21.1	0.8546	1
MSMEG_2490c	-	decarboxylase	1	3.2	0	-2.08	9.7	0	-3.2	0.3989	1
MSMEG_2491c	-	acetylornithine deacetylase	10	122.3	98.6	-0.31	3668	2956.61	-23.7	0.6981	1
MSMEG_2492	-	D-lactate dehydrogenase	22	7.9	10.4	0.4	523.8	688.95	2.5	0.4423	1
MSMEG_2493c	-	aminotransferase, class I and II family protein	12	55.2	55.6	0.01	1987.7	2000.49	0.4	0.9893	1
MSMEG_2494c	-	Xaa-Pro aminopeptidase	13	38.1	35.7	-0.09	1485.9	1394.15	-2.4	0.9016	1
MSMEG_2495c	-	decarboxylase	6	262.5	243.5	-0.11	4725.3	4382.45	-19	0.8518	1
MSMEG_2496	-	NAD-binding protein	5	14.2	12.8	-0.14	212.3	192.1	-1.3	0.8602	1
MSMEG_2497	-	putative amidase	17	167.6	160.5	-0.06	8548.9	8184.58	-7.1	0.9079	1
MSMEG_2498	-	hypothetical protein MSMEG_2498	7	1.4	2.7	0.95	29.2	56.28	1.3	0.4249	1
MSMEG_2499c	-	ABC transporter, membrane spanning protein, putative	8	5	3.7	-0.44	119.3	87.98	-1.3	0.6809	1
MSMEG_2500	-	hypothetical protein MSMEG_2500	7	5.8	8	0.48	120.9	169.02	2.3	0.7066	1
MSMEG_2501c	-	ABC nitrate/sulfonate/bicarbonate family protein transporter, inner membrane subunit	10	86.8	90.2	0.06	2603.2	2705.18	3.4	0.9456	1
MSMEG_2502c	-	transporter ATPase	4	15.6	14.2	-0.13	187.1	170.54	-1.4	0.904	1
MSMEG_2503c	-	hypothetical protein MSMEG_2503	9	5.5	6.2	0.17	149.2	167.61	0.7	0.846	1
MSMEG_2504c	-	3-isopropylmalate dehydratase small subunit	6	13.3	7.3	-0.87	239.1	131.27	-6	0.3112	1
MSMEG_2505c	-	3-isopropylmalate dehydratase large subunit	13	13.7	13.6	-0.01	536.1	532.24	-0.1	0.9865	1
MSMEG_2506c	-	carboxyvinyl-carboxyphosphonate phosphorylmutase	10	162.1	160.2	-0.02	4862.7	4807.41	-1.8	0.962	1
MSMEG_2507c	-	IclR-family protein transcriptional regulator	12	9.5	10.7	0.18	340.3	384.95	1.2	0.7676	1
MSMEG_2508	-	hypothetical protein MSMEG_2508	2	1.1	4.8	2.15	6.5	28.95	3.7	0.7312	1
MSMEG_2509	-	Mg-chelatase subunits D/I family protein, ComM subfamily protein	10	10	14.1	0.49	300	421.9	4.1	0.6516	1
MSMEG_2511	-	siderophore utilization protein	10	190.7	188.6	-0.02	5722.3	5656.56	-2.2	0.9819	1
MSMEG_2512	-	lactate 2-monooxygenase	18	77.9	80.8	0.05	4205.7	4363.24	2.9	0.9385	1
MSMEG_2513	-	hypothetical protein MSMEG_2513	6	294	276.1	-0.09	5291.6	4969.61	-17.9	0.8617	1
MSMEG_2515	xerC	site-specific tyrosine recombinase XerC	5	7.5	5.1	-0.55	112.4	76.74	-2.4	0.5912	1
MSMEG_2516c	-	putative oxidoreductase	8	157.9	152.5	-0.05	3789.4	3660.1	-5.4	0.948	1
MSMEG_2517	-	hydrolase, alpha/beta fold family protein, putative	14	93.6	99.9	0.09	3932.4	4195.64	6.3	0.8963	1
MSMEG_2518c	-	peptidase M23B	4	100.7	84.4	-0.25	1208.2	1013.07	-16.3	0.7508	1
MSMEG_2519	rpsB	30S ribosomal protein S2	7	0	0	0	0	0	0	1	1
MSMEG_2520	tsf	elongation factor Ts	8	0	0	0	0	0	0	1	1
MSMEG_2521	-	amidase	17	109.5	114.5	0.06	5586.5	5839.37	5	0.9148	1
MSMEG_2522	-	efflux ABC transporter, permease protein	13	16.4	15.1	-0.12	641.4	588.46	-1.4	0.8727	1
MSMEG_2523	-	efflux ABC transporter, permease protein, putative	3	4.3	4.2	-0.04	39	38.09	-0.1	0.9743	1
MSMEG_2524	-	ABC transporter, ATP-binding protein	2	6.2	11	0.83	37.1	65.99	4.8	0.4861	1
MSMEG_2525	-	amino acid permease superfamily protein	23	63.9	61.9	-0.05	4409.8	4268.7	-2	0.9446	1
MSMEG_2526	tynA	tyramine oxidase	33	48.8	49.6	0.02	4832.4	4911.42	0.8	0.9694	1
MSMEG_2527	-	hypothetical protein MSMEG_2527	3	9.1	12.5	0.46	81.7	112.42	3.4	0.7762	1
MSMEG_2528c	-	glycerate kinase	5	19	18.9	0	284.5	283.85	0	0.9937	1
MSMEG_2529c	-	glyoxylate reductase	7	11	9.7	-0.18	231.5	203.99	-1.3	0.8188	1
MSMEG_2530c	pcaC	hypothetical protein MSMEG_2530	6	22.2	19.1	-0.22	399.5	343.45	-3.1	0.7969	1
MSMEG_2531c	-	GntR family protein transcriptional regulator	10	43.6	46.5	0.09	1306.8	1395.63	3	0.9017	1
MSMEG_2532	aroQ	dehydroquinase dehydratase, type II	5	10.7	9.8	-0.13	160.8	146.8	-0.9	0.8989	1
MSMEG_2533	-	hypothetical protein MSMEG_2533	2	3.3	5.9	0.85	19.5	35.2	2.6	0.7273	1
MSMEG_2534	-	putative carboxylesterase protein	21	121.2	122.3	0.01	7636.5	7706.72	1.1	0.978	1
MSMEG_2535	-	dehydrogenase/reductase SDR family protein member 10	7	6.1	3.8	-0.69	128.4	79.54	-2.3	0.4555	1
MSMEG_2536	-	3-oxoacyl-	7	94.5	85.4	-0.15	1984.6	1794.24	-9.1	0.8839	1
MSMEG_2537	-	transporter protein	15	308.5	311.6	0.01	13884.4	14023.8	3.1	0.9842	1
MSMEG_2538c	-	MarR-family protein transcriptional regulator	3	12.4	19.2	0.63	111.8	172.38	6.7	0.5986	1
MSMEG_2539	-	thiopurine S-methyltransferase (tpmt) superfamily protein	6	266.9	295.2	0.15	4803.4	5313.02	28.3	0.842	1
MSMEG_2540	pyrH	uridylate kinase	8	0.1	0.3	0.99	3.2	6.25	0.1	1	1
MSMEG_2541	frr	ribosome recycling factor	4	0	0	0	0	0	0	1	1
MSMEG_2542c	-	hypothetical protein MSMEG_2542	9	133.2	142.6	0.1	3596.4	3849.88	9.4	0.8666	1
MSMEG_2543	cdsA	phosphatidate cytidylyltransferase	5	0	0	0	0	0	0	1	1
MSMEG_2544	-	transcriptional regulator, LysR family protein	3	30.1	25	-0.27	270.9	225.42	-5.1	0.8197	1
MSMEG_2545	-	radical SAM enzyme, Cfr family protein	11	182.5	175	-0.06	6024.1	5775.21	-7.5	0.9195	1
MSMEG_2546c	-	GntR family transcriptional regulator protein	3	6.8	12.9	0.93	61	116.36	6.2	0.4477	1
MSMEG_2547c	-	transcriptional regulator	8	418.1	401.1	-0.06	10033.5	9626.16	-17	0.9398	1
MSMEG_2548	-	3-oxoacyl-	5	19.1	14.2	-0.43	285.8	212.57	-4.9	0.6622	1
MSMEG_2549	-	major facilitator superfamily protein	20	92.9	91.3	-0.03	5575.4	5475.68	-1.7	0.9655	1
MSMEG_2550	-	glyoxylate reductase	10	66.5	72.4	0.12	1994.3	2171.5	5.9	0.8621	1
MSMEG_2551c	-	hypothetical protein MSMEG_2551	0	0	0	0	0	0	0	1	1
MSMEG_2552c	-	aldehyde dehydrogenase (NAD) family protein	16	7.7	7.6	-0.02	368.5	363.96	-0.1	0.977	1
MSMEG_2553c	-	transcriptional regulator, TetR family protein	5	14.5	18.7	0.37	217.8	280.74	4.2	0.61	1
MSMEG_2554c	-	phosphotransferase enzyme family protein	13	142.9	156.2	0.13	5573.4	6093.17	13.3	0.8257	1
MSMEG_2555c	-	hypothetical protein MSMEG_2555	1	7.3	16.5	1.18	21.9	49.55	9.2	0.6992	1
MSMEG_2556c	-	beta-glucosidase	15	12.7	17.1	0.42	571.8	767.26	4.3	0.6453	1
MSMEG_2557c	-	transcriptional regulator, TetR family protein	7	8.9	11.1	0.31	187.4	232.12	2.1	0.7473	1
MSMEG_2558	-	NikQ protein	5	148.3	139.6	-0.09	2224.4	2093.55	-8.7	0.9079	1
MSMEG_2559	-	hypothetical protein MSMEG_2559	1	3.2	11.7	1.87	9.7	35.2	8.5	0.7065	1
MSMEG_2560c	-	hypothetical protein MSMEG_2560	4	581.6	579.2	-0.01	6978.6	6950.2	-2.4	0.9881	1
MSMEG_2561c	-	gluconolactonase	5	94.7	105.5	0.16	1421.1	1582.64	10.8	0.8587	1
MSMEG_2562	-	hypothetical protein MSMEG_2562	14	14.3	16.8	0.23	599.6	704.82	2.5	0.6298	1
MSMEG_2563	-	cytochrome P450 superfamily protein	13	30.6	32	0.07	1193.2	1248.31	1.4	0.9435	1
MSMEG_2564	-	oxidoreductase, zinc-binding dehydrogenase family protein	9	74.2	71.4	-0.05	2002.5	1928.01	-2.8	0.9494	1
MSMEG_2565	-	4-hydroxy-2-oxovalerate aldolase	9	118.6	136	0.2	3202.6	3672.23	17.4	0.8006	1
MSMEG_2566	-	3-alpha-(or 20-beta)-hydroxysteroid dehydrogenase	3	172.8	155.1	-0.16	1555	1396.25	-17.6	0.804	1
MSMEG_2567	-	monooxygenase	22	152.5	155.4	0.03	10065.1	10253.4	2.9	0.9642	1
MSMEG_2568	-	LipW protein	6	4	9.2	1.21	71.3	165.34	5.2	0.2989	1
MSMEG_2569c	-	oxidoreductase, 2OG-Fe(II) oxygenase family protein	10	14.3	18.8	0.39	430.4	565.37	4.5	0.4824	1
MSMEG_2570c	-	xanthine/uracil permease	15	97.5	102.9	0.08	4385.3	4629.34	5.4	0.8934	1
MSMEG_2571	-	cupin 2, barrel	2	756	740.9	-0.03	4536.3	4445.38	-15.2	0.926	1
MSMEG_2572c	-	hypothetical protein MSMEG_2572	6	515.9	513.1	-0.01	9285.3	9236.19	-2.7	0.9848	1
MSMEG_2573c	-	hypothetical protein MSMEG_2573	12	218.6	201.4	-0.12	7868.8	7249.36	-17.2	0.789	1
MSMEG_2574	-	hypothetical protein MSMEG_2574	3	21.3	19.1	-0.16	191.8	171.59	-2.2	0.9039	1
MSMEG_2575c	-	hypothetical protein MSMEG_2575	0	0	0	0	0	0	0	1	1
MSMEG_2576c	-	deoxyribodipyrimidine photo-lyase	17	254.8	253.5	-0.01	12995.6	12927.3	-1.3	0.9895	1
MSMEG_2577	-	hypothetical protein MSMEG_2577	1	38.8	42.4	0.13	116.4	127.34	3.6	0.6628	1
MSMEG_2578	dxr	1-deoxy-D-xylulose 5-phosphate reductoisomerase	9	0.7	2.2	1.72	18.4	60.48	1.6	0.298	1
MSMEG_2579	-	zinc metalloprotease	12	62.5	64.7	0.05	2249.7	2329.91	2.2	0.9466	1
MSMEG_2580	ispG	4-hydroxy-3-methylbut-2-en-1-yl diphosphate synthase	7	0.9	4.4	2.23	19.5	91.48	3.4	0.7502	1
MSMEG_2581	-	acetyltransferase	8	237.1	231.2	-0.04	5689.8	5549.09	-5.9	0.9343	1
MSMEG_2582c	-	hypothetical protein MSMEG_2582	5	5.5	9	0.71	82.7	134.86	3.5	0.4432	1
MSMEG_2583	-	putative transcriptional regulator	5	76.4	74.5	-0.03	1145.4	1117.98	-1.8	0.9477	1
MSMEG_2584	-	penicillin-binding protein, putative	14	3	4.9	0.69	127.2	205.58	1.9	0.7038	1
MSMEG_2585	-	hypothetical protein MSMEG_2585	1	6.5	4.2	-0.64	19.5	12.51	-2.3	1	1
MSMEG_2586c	-	hypothetical protein MSMEG_2586	3	15.5	9.6	-0.7	139.6	86.11	-5.9	0.4862	1
MSMEG_2587	map	methionine aminopeptidase	10	185.8	173.6	-0.1	5573.2	5206.67	-12.2	0.8393	1
MSMEG_2588	cobQ	cobyric acid synthase	7	30.2	35.8	0.25	634.1	752.28	5.6	0.7979	1
MSMEG_2589c	-	hypothetical protein MSMEG_2589	6	21.1	26.1	0.31	379.2	469.38	5	0.7256	1
MSMEG_2590	-	AraC-family protein transcriptional regulator	7	194.9	208.4	0.1	4093.7	4375.39	13.4	0.8875	1
MSMEG_2591	-	hypothetical protein MSMEG_2591	5	7	7.1	0.02	105.3	106.87	0.1	0.9756	1
MSMEG_2592	-	hypothetical protein MSMEG_2592	4	142.2	154.9	0.12	1706.9	1858.25	12.6	0.875	1
MSMEG_2593c	-	gnat-family protein acetyltransferase	8	212.1	219	0.05	5091.4	5255.17	6.8	0.9326	1
MSMEG_2594c	asnB	asparagine synthase (glutamine-hydrolyzing)	19	198.7	188.6	-0.08	11325.7	10748.8	-10.1	0.8955	1
MSMEG_2595	-	gamma-glutamylisopropylamide synthetase	19	88.3	86.5	-0.03	5035.1	4928.77	-1.9	0.9585	1
MSMEG_2596	-	peptidase C26	6	169.5	183.2	0.11	3050.4	3296.72	13.7	0.8368	1
MSMEG_2597	-	aldehyde dehydrogenase	8	11.1	11.1	0.01	265.6	267.18	0.1	0.9925	1
MSMEG_2598	-	short chain dehydrogenase	5	8.6	15	0.8	129.4	224.98	6.4	0.389	1
MSMEG_2599	-	GntR-family protein transcriptional regulator	4	4.3	5.2	0.28	51.1	62.05	0.9	0.8372	1
MSMEG_2600c	-	regulatory protein	5	17	20	0.24	254.5	300.6	3.1	0.7202	1
MSMEG_2601	pcaH	protocatechuate 3,4-dioxygenase, beta subunit	10	68.9	75.2	0.13	2067.7	2255.23	6.3	0.8673	1
MSMEG_2602	pcaG	protocatechuate 3,4-dioxygenase, alpha subunit	6	56.6	53.1	-0.09	1019.5	955.11	-3.6	0.9236	1
MSMEG_2603	pcaB	3-carboxy-cis,cis-muconate cycloisomerase	5	115.9	111.7	-0.05	1737.8	1675.42	-4.2	0.9628	1
MSMEG_2604	pcaC	4-carboxymuconolactone decarboxylase	3	6.8	7.4	0.12	61.5	67.04	0.6	0.8856	1
MSMEG_2605c	-	transcriptional regulator, GntR family protein	4	33.4	27.3	-0.29	400.3	327.01	-6.1	0.7311	1
MSMEG_2606	-	ArsR-family protein transcriptional regulator	1	3.2	4.2	0.37	9.7	12.51	0.9	1	1
MSMEG_2607	cbiM	cobalamin biosynthesis protein CbiM	7	93.8	95.8	0.03	1970.4	2011.72	2	0.9736	1
MSMEG_2608	-	cobalt transport protein CbiM	3	47.5	52.9	0.15	427.9	475.94	5.3	0.8437	1
MSMEG_2609	cbiQ	cobalt ABC transporter, permease protein CbiQ	8	265.1	282.6	0.09	6362.7	6781.88	17.5	0.8928	1
MSMEG_2610	-	cobalt transport protein ATP-binding subunit	2	4.7	12.6	1.42	28.2	75.61	7.9	0.6083	1
MSMEG_2611c	-	mycothione/glutathione reductase	17	107.3	116.6	0.12	5472.5	5948.37	9.3	0.8428	1
MSMEG_2612c	-	hypothetical protein MSMEG_2612	15	70.5	68.1	-0.05	3170.7	3063.52	-2.4	0.9191	1
MSMEG_2613	mqo	malate:quinone oxidoreductase	12	1	1	0	37.1	37.04	0	0.9944	1
MSMEG_2614	-	ElaA protein	6	201	182.8	-0.14	3618.8	3289.6	-18.3	0.8472	1
MSMEG_2615	-	chelatase	10	8.8	16	0.86	263.8	479.52	7.2	0.2912	1
MSMEG_2616	cobO	cob(I)yrinic acid a,c-diamide adenosyltransferase	4	9.6	12.1	0.34	114.8	144.96	2.5	0.7779	1
MSMEG_2617	cobB	cobyrinic acid a,c-diamide synthase	9	51.1	50.4	-0.02	1378.4	1361.89	-0.6	0.9786	1
MSMEG_2618	cobA	uroporphyrin-III C-methyltransferase	8	14.1	14.7	0.06	338.8	353.46	0.6	0.9286	1
MSMEG_2619	-	efflux protein	13	76	75.5	-0.01	2965.6	2944.12	-0.6	0.9817	1
MSMEG_2620	-	hypothetical protein MSMEG_2620	4	113.9	125.8	0.14	1367.2	1509.43	11.8	0.8256	1
MSMEG_2621	proS	prolyl-tRNA synthetase	23	0	0	-0.06	3.2	0	0	1	1
MSMEG_2622c	-	hypothetical protein MSMEG_2622	4	100.5	86.1	-0.22	1206	1033.25	-14.4	0.7635	1
MSMEG_2623c	-	Tat pathway signal sequence domain-containing protein	3	303.1	311	0.04	2727.9	2799.15	7.9	0.909	1
MSMEG_2624	-	hypothetical protein MSMEG_2624	4	125.7	133	0.08	1508.5	1595.93	7.3	0.942	1
MSMEG_2625	nusA	transcription elongation factor NusA	6	0	0	0	0	0	0	1	1
MSMEG_2626	-	hypothetical protein MSMEG_2626	6	39.5	42.5	0.11	710.4	764.95	3	0.9021	1
MSMEG_2627c	-	hypothetical protein MSMEG_2627	4	0	0	0	0	0	0	1	1
MSMEG_2628	infB	translation initiation factor IF-2	18	1.5	0.9	-0.71	81.9	50.12	-0.6	0.82	1
MSMEG_2629	rbfA	ribosome-binding factor A	6	11.6	12	0.06	208.3	216.84	0.5	0.9413	1
MSMEG_2630	-	DHH family protein	7	12.3	12.9	0.07	259.1	271.34	0.6	0.9224	1
MSMEG_2631	-	MATE efflux family protein	6	99.8	109.9	0.14	1796	1977.54	10.1	0.8562	1
MSMEG_2632c	-	SAM-dependent methyltransferase	1	1.8	0	-1.51	5.5	0	-1.8	0.403	1
MSMEG_2633c	-	ABC transporter ATP-binding protein	7	135.2	145	0.1	2840.2	3045.39	9.8	0.8351	1
MSMEG_2634c	-	hypothetical protein MSMEG_2634	10	94.1	91.1	-0.05	2822.7	2733.72	-3	0.9575	1
MSMEG_2635c	-	ABC transporter permease protein	7	160.8	159.4	-0.01	3377.2	3346.86	-1.4	0.9858	1
MSMEG_2636c	-	regulatory protein, LacI	8	6	10.7	0.84	143.4	256.47	4.7	0.2781	1
MSMEG_2637	-	oxidoreductase, Gfo/Idh/MocA family protein	18	194.5	197.7	0.02	10503.7	10675	3.2	0.9651	1
MSMEG_2638	-	hypothetical protein MSMEG_2638	14	66.2	71.7	0.12	2781.6	3012.64	5.5	0.871	1
MSMEG_2639c	-	integral membrane protein	8	178.3	188.6	0.08	4279	4525.46	10.3	0.8796	1
MSMEG_2640	-	3-dehydroshikimate dehydratase	6	7.4	7.3	-0.02	132.8	130.93	-0.1	0.9837	1
MSMEG_2641c	-	enoyl-CoA hydratase	3	238.9	222	-0.11	2150.3	1997.96	-16.9	0.9087	1
MSMEG_2642	-	hypothetical protein MSMEG_2642	3	168.7	169.9	0.01	1518.1	1528.77	1.2	0.9656	1
MSMEG_2643	-	hypothetical protein MSMEG_2643	2	22.8	18.3	-0.31	136.5	109.76	-4.5	0.6794	1
MSMEG_2644c	-	putative hydrolase	11	356.1	347.1	-0.04	11751	11452.9	-9	0.9486	1
MSMEG_2645c	-	hypothetical protein MSMEG_2645	8	272	260.3	-0.06	6527.6	6247.88	-11.7	0.8806	1
MSMEG_2646c	-	mini-circle putative transposase for	19	221	211.7	-0.06	12594.4	12065.1	-9.3	0.8643	1
MSMEG_2647	-	metallophosphoesterase	16	85.4	98.8	0.21	4096.9	4740.58	13.4	0.8087	1
MSMEG_2648	-	Sfp-type phosphopantetheinyl transferase	5	0	0	0	0	0	0	1	1
MSMEG_2649	truB	tRNA pseudouridine synthase B	11	159.6	175.6	0.14	5266.4	5795.92	16	0.8546	1
MSMEG_2650c	-	acyl-CoA dehydrogenase	8	19.5	20.4	0.06	467.3	488.8	0.9	0.9333	1
MSMEG_2651c	-	alkanesulfonate monooxygenase family protein	9	99.5	104.7	0.07	2686.5	2827.46	5.2	0.9139	1
MSMEG_2652c	-	iron repressor protein	5	79.4	69.6	-0.19	1191.7	1044.71	-9.8	0.8298	1
MSMEG_2653	ribF	bifunctional riboflavin kinase/FMN adenylyltransferase	7	0	0	0	0	0	0	1	1
MSMEG_2654	rpsO	30S ribosomal protein S15	5	2.3	1.1	-1.09	34.9	16.44	-1.2	0.8783	1
MSMEG_2655	-	LppU protein	6	249.3	254.5	0.03	4487.3	4580.35	5.2	0.966	1
MSMEG_2656	gpsI	polynucleotide phosphorylase/polyadenylase	16	0.1	0	-0.09	3.2	0	-0.1	1	1
MSMEG_2657	-	peptidase, M16 family protein	13	65.9	67.4	0.03	2568.6	2629.44	1.6	0.9568	1
MSMEG_2658	-	beta-lactamase	7	114.8	128.9	0.17	2411.8	2707.43	14.1	0.8047	1
MSMEG_2659c	ald	alanine dehydrogenase	10	82.6	95.2	0.2	2477.8	2854.67	12.6	0.7907	1
MSMEG_2660	-	transcriptional regulator, AsnC family protein	5	86.1	89.5	0.06	1291.1	1342.38	3.4	0.9386	1
MSMEG_2661c	-	hypothetical protein MSMEG_2661	5	85.5	85.5	0	1282.5	1282.88	0	0.9997	1
MSMEG_2662	-	hypothetical protein MSMEG_2662	5	19.1	20.5	0.1	285.9	306.98	1.4	0.886	1
MSMEG_2663c	-	hypothetical protein MSMEG_2663	17	210.7	214.9	0.03	10744.1	10958.7	4.2	0.9581	1
MSMEG_2664	dapB	dihydrodipicolinate reductase	5	1	1.9	0.86	15.4	27.9	0.8	0.5014	1
MSMEG_2665	-	hypothetical protein MSMEG_2665	5	173.7	171.2	-0.02	2606	2568.17	-2.5	0.9607	1
MSMEG_2666	-	multimeric flavodoxin WrbA	8	140.4	160.5	0.19	3368.8	3852.39	20.1	0.7772	1
MSMEG_2667c	-	HpcH/HpaI aldolase/citrate lyase family protein, putative	11	568	567.5	0	18743.6	18726	-0.5	0.9975	1
MSMEG_2668	-	hypothetical protein MSMEG_2668	3	61.7	61.2	-0.01	555.2	551.03	-0.5	0.9805	1
MSMEG_2669c	-	hydrolase	9	108.4	124.2	0.2	2925.7	3352.66	15.8	0.7602	1
MSMEG_2670	thyA	thymidylate synthase	14	0	0	0	0	0	0	1	1
MSMEG_2671	folA	dihydrofolate reductase	4	0	0	0	0	0	0	1	1
MSMEG_2672	-	acyl-CoA synthase	9	95.5	106.2	0.15	2577.6	2866.15	10.7	0.8796	1
MSMEG_2675	-	ISMsm8, transposase	20	63	58.3	-0.11	3780.4	3499.98	-4.7	0.8372	1
MSMEG_2676c	-	IS1137, transposase orfA	2	63.5	70.4	0.15	381.2	422.2	6.8	0.8417	1
MSMEG_2677c	-	large membrane protein	7	186.4	217.5	0.22	3913.8	4566.77	31.1	0.6836	1
MSMEG_2678c	-	hypothetical protein MSMEG_2678	1	714.7	655	-0.13	2144.2	1965.14	-59.7	0.5132	1
MSMEG_2679	-	hypothetical protein MSMEG_2679	13	41.9	40.9	-0.04	1634.3	1593.87	-1	0.9558	1
MSMEG_2680c	-	amino acid transporter	12	333.3	324.6	-0.04	12000.4	11687.3	-8.7	0.9346	1
MSMEG_2681c	-	proline imino-peptidase	7	303.6	303.1	0	6376.6	6365.47	-0.5	0.997	1
MSMEG_2682	-	transcriptional regulator	5	177.9	166.9	-0.09	2669	2504.17	-11	0.8908	1
MSMEG_2683	thyX	FAD-dependent thymidylate synthase	8	55.6	61.1	0.14	1334.4	1466.32	5.5	0.8457	1
MSMEG_2684	dapA	dihydrodipicolinate synthase	9	0	0	0	0	0	0	1	1
MSMEG_2685	-	metallo-beta-lactamase superfamily protein	9	55.9	50	-0.16	1510.2	1349.11	-6	0.8124	1
MSMEG_2686c	-	hypothetical protein MSMEG_2686	3	59.5	64.6	0.12	535.3	580.98	5.1	0.7941	1
MSMEG_2687c	-	3-ketoacyl-(acyl-carrier-protein) reductase	7	583.9	593.6	0.02	12260.9	12465.7	9.8	0.9696	1
MSMEG_2688c	-	antibiotic biosynthesis monooxygenase domain-containing protein	1	122.4	108.5	-0.17	367.3	325.65	-13.9	0.8009	1
MSMEG_2689c	-	hypothetical protein MSMEG_2689	0	0	0	0	0	0	0	1	1
MSMEG_2690	-	DNA translocase FtsK	26	46.4	51.3	0.14	3622.9	4001.37	4.9	0.8732	1
MSMEG_2691c	-	N-acetylglutamate synthase	6	98.3	107.1	0.12	1769.1	1927.72	8.8	0.7611	1
MSMEG_2692	pgsA	CDP-diacylglycerol--glycerol-3-phosphate 3-phosphatidyltransferase	5	3.2	4.1	0.34	48.5	61.35	0.9	0.7358	1
MSMEG_2693	-	competence-damaged protein	2	686.7	736.7	0.1	4119.9	4420.37	50.1	0.3236	1
MSMEG_2694	-	transcriptional regulator, XRE family protein	2	683.6	670.7	-0.03	4101.5	4023.96	-12.9	0.8997	1
MSMEG_2695	-	35 kDa protein	4	86.8	82.4	-0.07	1041.1	988.68	-4.4	0.8906	1
MSMEG_2696	-	putative membrane alanine rich protein	6	5	6.1	0.27	90.8	109.28	1	0.7576	1
MSMEG_2697c	-	hypothetical protein MSMEG_2697	6	525.2	516.5	-0.02	9453.8	9297.84	-8.7	0.9659	1
MSMEG_2698c	-	hypothetical protein MSMEG_2698	4	54.5	52.3	-0.06	654.1	627.87	-2.2	0.9048	1
MSMEG_2699	-	hypothetical protein MSMEG_2699	6	102	98.6	-0.05	1835.5	1775.16	-3.4	0.9481	1
MSMEG_2700	-	hypothetical protein MSMEG_2700	0	0	0	0	0	0	0	1	1
MSMEG_2701	-	hypothetical protein MSMEG_2701	3	24.4	22.7	-0.1	219.3	204.56	-1.6	0.8917	1
MSMEG_2702c	hypD	hydrogenase expression/formation protein HypD	13	86.8	86.7	0	3383.7	3382.14	0	0.9987	1
MSMEG_2703c	hypC	hydrogenase assembly chaperone HypC/HupF	2	12.1	12.1	-0.01	72.8	72.33	-0.1	0.9813	1
MSMEG_2705c	hypE	hydrogenase expression/formation protein HypE	8	19.8	18.9	-0.07	475.1	453.1	-0.9	0.9417	1
MSMEG_2706c	gmhA	phosphoheptose isomerase	6	3.3	3.8	0.17	60	67.6	0.4	0.8425	1
MSMEG_2707c	-	hypothetical protein MSMEG_2707	3	46	46.9	0.03	414	421.99	0.9	0.9707	1
MSMEG_2708c	-	hypothetical protein MSMEG_2708	1	6.4	15.1	1.23	19.3	45.39	8.7	0.6906	1
MSMEG_2709	-	hypothetical protein MSMEG_2709	1	6.4	15.1	1.23	19.3	45.39	8.7	0.6928	1
MSMEG_2710c	-	hypothetical protein MSMEG_2710	8	3.4	2.8	-0.29	81.2	66.47	-0.6	0.7998	1
MSMEG_2711c	hypF	[NiFe] hydrogenase maturation protein HypF [Mycobacterium smegmatis str. MC2 155]	26	8.5	9.3	0.13	666	726.56	0.8	0.7881	1
MSMEG_2712c	hypC	hydrogenase assembly chaperone HypC/HupF	1	10.8	7.2	-0.58	32.3	21.65	-3.6	0.7001	1
MSMEG_2713c	-	peptidase M52, hydrogen uptake protein	3	2.8	5.2	0.9	25.1	46.66	2.4	0.5501	1
MSMEG_2714c	-	hypothetical protein MSMEG_2714	3	195.5	236.7	0.28	1759.6	2130.1	41.2	0.7758	1
MSMEG_2715c	-	hypothetical protein MSMEG_2715	11	44.4	47.2	0.09	1464.8	1556.28	2.8	0.931	1
MSMEG_2716c	-	hypothetical protein MSMEG_2716	5	307	293.8	-0.06	4605.7	4407.58	-13.2	0.937	1
MSMEG_2717c	-	hypothetical protein MSMEG_2717	6	219.2	232.2	0.08	3945.6	4179.96	13	0.8732	1
MSMEG_2718c	-	iron-sulfur cluster-binding protein, Rieske family protein, putative	5	120.4	108.3	-0.15	1805.5	1624.53	-12.1	0.8709	1
MSMEG_2719c	-	hydrogen:quinone oxidoreductase	25	11	13	0.24	824.7	976.69	2	0.5907	1
MSMEG_2720c	-	NADH ubiquinone oxidoreductase, 20 kDa subunit	16	210.9	215.3	0.03	10125.5	10333.7	4.3	0.9596	1
MSMEG_2721c	hypB	hydrogenase accessory protein HypB	6	367.8	371.8	0.02	6620.4	6691.72	4	0.9687	1
MSMEG_2722c	hypA	hydrogenase nickel insertion protein HypA	1	0	0	0	0	0	0	1	1
MSMEG_2723	recA	protein RecA	11	6.4	6.1	-0.07	210.9	201.6	-0.3	0.9357	1
MSMEG_2724	recX	recombination regulator RecX	5	5.2	4	-0.36	77.6	60.65	-1.1	0.7126	1
MSMEG_2725c	-	glutamate transporter permease protein GluD	10	142.9	139.3	-0.04	4288.4	4179.2	-3.6	0.9503	1
MSMEG_2726c	-	glutamate permease	7	104.6	90.3	-0.21	2195.9	1896.93	-14.2	0.794	1
MSMEG_2727c	-	glutamate binding protein	11	100.3	98.5	-0.03	3311.1	3249.33	-1.9	0.9624	1
MSMEG_2728c	-	glutamate transport ATP-binding protein GluA	2	26.4	30.6	0.21	158.3	183.48	4.2	0.8211	1
MSMEG_2729	miaB	tRNA-I(6)A37 thiotransferase enzyme MiaB	11	61.9	65.6	0.09	2041.5	2165.61	3.8	0.8972	1
MSMEG_2731c	-	ATPase involved in DNA repair	6	21.9	26.5	0.27	393.8	476.13	4.6	0.7388	1
MSMEG_2732	-	hypothetical protein MSMEG_2732	3	273.4	257.2	-0.09	2460.7	2315.04	-16.2	0.8899	1
MSMEG_2733	-	hypothetical protein MSMEG_2733	6	7.2	9.5	0.4	128.8	170.41	2.3	0.706	1
MSMEG_2734	miaA	tRNA delta(2)-isopentenylpyrophosphate transferase	7	1.4	0.5	-1.52	29.2	10.19	-0.9	0.5492	1
MSMEG_2735	dapF	diaminopimelate epimerase	5	0	0	0	0	0	0	1	1
MSMEG_2736	-	GTP-binding protein	9	312.1	311.5	0	8426.9	8410.1	-0.6	0.9955	1
MSMEG_2737c	-	PPE family protein	21	281.4	275.3	-0.03	17725.6	17346.7	-6	0.9383	1
MSMEG_2738c	-	biotin sulfoxide reductase	23	125.2	124.4	-0.01	8636.7	8585.36	-0.7	0.9847	1
MSMEG_2739	-	hypothetical protein MSMEG_2739	25	173.9	182.7	0.07	13044.8	13704.8	8.8	0.8449	1
MSMEG_2740c	lexA	LexA repressor	6	6.8	4.2	-0.71	122.5	74.99	-2.6	0.9402	1
MSMEG_2741	-	hypothetical protein MSMEG_2741	4	177.4	180	0.02	2129	2160.04	2.6	0.9858	1
MSMEG_2742	-	DNA-damage-inducible protein	2	5.4	6	0.15	32.3	35.77	0.6	0.9167	1
MSMEG_2743	nrdR	transcriptional regulator NrdR	4	16	8.8	-0.86	192.1	105.69	-7.2	0.3823	1
MSMEG_2744c	-	thymidylate synthase	9	294.6	308.3	0.07	7955.4	8323.62	13.6	0.9086	1
MSMEG_2746c	-	hypothetical protein MSMEG_2746	11	209.7	232.6	0.15	6919.4	7674.34	22.9	0.8137	1
MSMEG_2748c	sthA	soluble pyridine nucleotide transhydrogenase	17	565.7	544.7	-0.05	28853.2	27778.3	-21.1	0.8521	1
MSMEG_2749	-	hypothetical protein MSMEG_2749	10	198.6	208.5	0.07	5957.5	6253.81	9.9	0.8906	1
MSMEG_2750c	-	iron-dependent repressor IdeR	5	0	0.7	0.75	0	10.19	0.7	0.4819	1
MSMEG_2751c	-	hypothetical protein MSMEG_2751	0	0	0	0	0	0	0	1	1
MSMEG_2752c	-	RNA polymerase sigma factor SigB	9	91.7	101.8	0.15	2474.8	2748.71	10.1	0.8072	1
MSMEG_2753c	-	hypothetical protein MSMEG_2753	6	297.2	295.9	-0.01	5349.7	5327.08	-1.3	0.9894	1
MSMEG_2754	-	hypothetical protein MSMEG_2754	2	35.7	40	0.16	214.4	240.12	4.3	0.8802	1
MSMEG_2755c	-	hypothetical protein MSMEG_2755	12	706.4	703.2	-0.01	25429.7	25315.6	-3.2	0.9876	1
MSMEG_2756c	-	hypothetical protein MSMEG_2756	1	9.7	10.3	0.08	29.2	30.79	0.5	1	1
MSMEG_2757	-	glutathione S-transferase domain-containing protein	6	206.5	211.6	0.04	3716.7	3809.38	5.1	0.95	1
MSMEG_2758c	-	RNA polymerase sigma factor	12	0	0	0	0	0	0	1	1
MSMEG_2759	-	hypothetical protein MSMEG_2759	0	0	0	0	0	0	0	1	1
MSMEG_2760c	-	polyphosphate glucokinase	3	37.8	36.5	-0.05	340.3	328.44	-1.3	0.9348	1
MSMEG_2761c	-	putative secreted alanine rich protein	4	293	274.5	-0.09	3515.9	3294.42	-18.5	0.8578	1
MSMEG_2762	-	inositol-1-monophosphatase	9	224.6	213.5	-0.07	6063.8	5765.58	-11	0.873	1
MSMEG_2763	-	hypothetical protein MSMEG_2763	2	15.1	18.3	0.27	90.6	109.63	3.2	0.7665	1
MSMEG_2764c	-	alanine rich transmembrane protein	5	2.5	2.3	-0.12	37.1	34.15	-0.2	0.9055	1
MSMEG_2765	dut	deoxyuridine 5'-triphosphate nucleotidohydrolase	4	0	0.5	0.61	0	6.25	0.5	1	1
MSMEG_2766	-	hypothetical protein MSMEG_2766	4	6.7	8.2	0.28	80.8	97.82	1.4	0.8095	1
MSMEG_2767c	-	hypothetical protein MSMEG_2767	8	305.2	296.3	-0.04	7325.2	7110.12	-9	0.9286	1
MSMEG_2768	-	OB-fold nucleic acid binding domain-containing protein	7	9.4	4.8	-0.98	197.9	100.14	-4.7	0.3531	1
MSMEG_2769c	-	TrkB protein	0	0	0	0	0	0	0	1	1
MSMEG_2770	-	integral membrane alanine and leucine rich protein	10	167.4	180.2	0.11	5023.3	5405.44	12.7	0.8588	1
MSMEG_2771c	-	TrkA protein	8	13.1	8.5	-0.63	315.5	203.6	-4.7	0.467	1
MSMEG_2772	-	amino acid permease	24	10.8	5.7	-0.93	778.5	408.96	-5.1	0.0303	1
MSMEG_2773	-	RNA methyltransferase	10	79.6	82	0.04	2386.9	2461.04	2.5	0.957	1
MSMEG_2774c	-	diguanylate cyclase	9	546.9	559.4	0.03	14767.5	15105	12.5	0.9337	1
MSMEG_2775	nhaA	Na+/H+ antiporter NhaA	10	70.6	69	-0.03	2117.4	2070.12	-1.6	0.947	1
MSMEG_2776	dxs	1-deoxy-D-xylulose-5-phosphate synthase	11	0	0	0	0	0	0	1	1
MSMEG_2777	-	alpha/beta hydrolase fold	10	57.7	60.5	0.07	1731.8	1813.9	2.7	0.9418	1
MSMEG_2778c	-	ribonuclease D	7	56.4	62.7	0.15	1183.5	1317.14	6.4	0.814	1
MSMEG_2779c	-	hypothetical protein MSMEG_2779	7	49.5	59.5	0.27	1038.7	1249.34	10	0.7371	1
MSMEG_2780	hemE	uroporphyrinogen decarboxylase	7	0	0	0	0	0	0	1	1
MSMEG_2781	hemG	protoporphyrinogen oxidase	9	0	0	0	0	0	0	1	1
MSMEG_2782	-	hypothetical protein MSMEG_2782	9	0.4	0	-0.44	9.7	0	-0.4	0.4909	1
MSMEG_2783	-	hypothetical protein MSMEG_2783	4	175.2	190.3	0.12	2103	2284.16	15.1	0.8783	1
MSMEG_2784c	msrB	methionine-R-sulfoxide reductase	5	167.7	149	-0.17	2514.9	2235.4	-18.6	0.8307	1
MSMEG_2785c	-	putative integral membrane protein	28	24.7	23.9	-0.05	2078.4	2010.68	-0.8	0.9089	1
MSMEG_2786c	-	hydrolase, alpha/beta fold family protein	11	161.1	115.4	-0.48	5315.5	3809.2	-45.6	0.3515	1
MSMEG_2787c	-	hypothetical protein MSMEG_2787	7	237.7	239.9	0.01	4992.6	5038.48	2.2	0.9819	1
MSMEG_2788	-	ATP/GTP-binding integral membrane protein	10	40.3	38	-0.09	1209.4	1139.46	-2.3	0.8687	1
MSMEG_2789c	-	acetyltransferase, GNAT family protein	5	233	240.2	0.04	3495.7	3602.29	7.1	0.9494	1
MSMEG_2790c	-	hypothetical protein MSMEG_2790	6	235.7	244	0.05	4242.5	4391.25	8.3	0.9455	1
MSMEG_2791c	-	pyridoxamine 5'-phosphate oxidase family protein	1	134.9	116.1	-0.22	404.6	348.19	-18.8	0.8699	1
MSMEG_2792c	-	Clp amino terminal domain-containing protein	1	20.6	35	0.77	61.8	105.12	14.4	0.9006	1
MSMEG_2793	-	sensor-type histidine kinase PrrB	7	46.2	51.7	0.16	969.8	1086.45	5.6	0.8218	1
MSMEG_2794c	-	transcriptional regulator, GntR family protein	2	60.6	62.4	0.04	363.9	374.54	1.8	0.9113	1
MSMEG_2795	-	transmembrane transport protein	6	291.2	328.4	0.17	5242.2	5911.15	37.2	0.8217	1
MSMEG_2796	-	integral membrane protein	10	164.7	155.4	-0.08	4942.5	4663.32	-9.3	0.8738	1
MSMEG_2797c	-	LysR-family protein transcriptional regulator	5	224.5	223.6	-0.01	3366.8	3353.95	-0.9	0.9961	1
MSMEG_2798c	-	hypothetical protein MSMEG_2798	9	300.5	327.4	0.12	8113.8	8839.52	26.9	0.8794	1
MSMEG_2799	-	phospho-2-dehydro-3-deoxyheptonate aldolase	6	30.2	33.5	0.15	544	602.15	3.2	0.8555	1
MSMEG_2800c	-	NADPH-dependent FMN reductase	5	35.5	35.6	0	532.1	533.28	0.1	0.9971	1
MSMEG_2801	-	hypothetical protein MSMEG_2801	1	0	6.3	2.86	0	18.76	6.3	1	1
MSMEG_2802	-	hypothetical protein MSMEG_2802	3	10.7	8.8	-0.29	96.4	78.97	-1.9	0.805	1
MSMEG_2803	-	hypothetical protein MSMEG_2803	2	3.8	9.4	1.31	22.7	56.28	5.6	0.5799	1
MSMEG_2804	-	two-component system sensor kinase	12	388.9	404.8	0.06	14000.8	14573.9	15.9	0.9331	1
MSMEG_2805c	-	ISMsm5, transposase	9	228.1	206.8	-0.14	6158.1	5584.81	-21.2	0.7571	1
MSMEG_2806	-	two-component system response regulator	5	63.6	48.3	-0.4	953.5	724.62	-15.3	0.6867	1
MSMEG_2807	-	two-component system response regulator	4	356.4	343.5	-0.05	4276.4	4121.7	-12.9	0.9821	1
MSMEG_2808	-	short-chain dehydrogenase/reductase SDR	6	5.7	8.6	0.6	102	155.01	2.9	0.394	1
MSMEG_2809	-	hypothetical protein MSMEG_2809	5	9.4	14.4	0.6	141.7	215.45	4.9	0.5663	1
MSMEG_2810	-	major facilitator superfamily protein	12	13.9	11.4	-0.29	500.8	409.92	-2.5	0.7245	1
MSMEG_2811c	-	hydride transferase 1	10	10.5	11	0.07	313.6	329.28	0.5	0.9256	1
MSMEG_2812c	-	C-5 sterol desaturase	17	47	49.6	0.08	2397.7	2530.67	2.6	0.9233	1
MSMEG_2813	-	sensor kinase	10	177.8	177.4	0	5332.6	5322.67	-0.3	0.9969	1
MSMEG_2817	-	ABC efflux pump, fused inner membrane and ATPase subunits	5	638.1	635.7	-0.01	9571.3	9534.89	-2.4	0.9909	1
MSMEG_2818c	-	ISMsm1, transposase orfB	17	234.6	230	-0.03	11965.2	11728.4	-4.6	0.953	1
MSMEG_2819c	-	ISMsm1, transposase orfA	3	319.8	314.4	-0.02	2878.1	2829.55	-5.4	0.952	1
MSMEG_2820	-	hypothetical protein MSMEG_2820	38	33	32.7	-0.01	3761.6	3727.22	-0.3	0.9867	1
MSMEG_2824	-	IS1549, transposase	16	381.3	324	-0.23	18300.7	15550	-57.3	0.4467	1
MSMEG_2826c	-	hypothetical protein MSMEG_2826	40	43	38.4	-0.16	5162.7	4608.99	-4.6	0.7841	1
MSMEG_2827c	-	hypothetical protein MSMEG_2827	10	317	217.4	-0.54	9511.1	6523.11	-99.6	0.3523	1
MSMEG_2828	-	IS1096, tnpA protein	9	851.3	552	-0.63	22986.2	14903.5	-299.4	0.1336	1
MSMEG_2829c	-	IS1096, tnpR protein	10	703	445.2	-0.66	21090.7	13356.4	-257.8	0.0399	1
MSMEG_2830c	-	ISMsm4, transposase	16	224.5	230	0.04	10777.3	11042.3	5.5	0.933	1
MSMEG_2831c	-	hypothetical protein MSMEG_2831	3	12.9	17.4	0.44	115.7	156.99	4.6	0.655	1
MSMEG_2832c	-	hypothetical protein MSMEG_2832	4	236.1	225.4	-0.07	2833.4	2705.31	-10.7	0.8889	1
MSMEG_2837	-	nitrate reductase NarB	31	101.8	100.8	-0.01	9472	9376.62	-1	0.9712	1
MSMEG_2838	-	hypothetical protein MSMEG_2838	3	20.3	24.8	0.29	182.7	222.89	4.5	0.8186	1
MSMEG_2839	-	transcriptional accessory protein	15	205.8	201.7	-0.03	9260.7	9075.08	-4.1	0.9583	1
MSMEG_2840c	-	hypothetical protein MSMEG_2840	7	263.3	286.3	0.12	5528.5	6011.38	23	0.8216	1
MSMEG_2841c	-	putative monooxygenase	15	52.3	46.4	-0.17	2355	2089.48	-5.9	0.8399	1
MSMEG_2842c	ssuD	nitrilotriacetate monooxygenase component A	9	40	41.2	0.04	1078.7	1112.13	1.2	0.9629	1
MSMEG_2843c	ssuD	nitrilotriacetate monooxygenase component A	17	56.2	61.9	0.14	2867.5	3155.44	5.6	0.8639	1
MSMEG_2844c	-	ABC transporter, ATP-binding protein	10	84.7	75.8	-0.16	2541.1	2273.57	-8.9	0.8587	1
MSMEG_2845c	-	ABC transporter permease protein	6	50.8	49.6	-0.03	914.3	893.26	-1.2	0.9745	1
MSMEG_2846c	-	ABC transporter permease protein	8	205.7	201.7	-0.03	4936.3	4840.39	-4	0.9757	1
MSMEG_2847c	-	extracellular solute-binding protein, family protein 5	14	178.6	169.1	-0.08	7500.5	7102.06	-9.5	0.9343	1
MSMEG_2848c	-	transmembrane efflux protein	15	29.1	25	-0.22	1307.3	1123.68	-4.1	0.7596	1
MSMEG_2849	-	transcriptional regulatory protein	3	11.5	19.7	0.77	103.6	177.28	8.2	0.6298	1
MSMEG_2850	-	cell entry (mce) related family protein	4	18.5	15.7	-0.24	222.2	187.87	-2.9	0.8017	1
MSMEG_2851c	-	hypothetical protein MSMEG_2851	13	124.8	133.4	0.1	4867.7	5201.99	8.6	0.8692	1
MSMEG_2852c	-	3-oxoacyl-	6	249.2	247.8	-0.01	4485.3	4459.71	-1.4	0.9898	1
MSMEG_2853	-	hypothetical protein MSMEG_2853	7	4.6	6.7	0.56	95.7	140.89	2.2	0.5253	1
MSMEG_2854	-	hypothetical protein MSMEG_2854	11	54.6	59	0.11	1800.2	1946.76	4.4	0.8818	1
MSMEG_2855	-	virulence factor Mce family protein	7	90.3	86.6	-0.06	1896.6	1817.8	-3.8	0.9294	1
MSMEG_2856	-	virulence factor Mce family protein	8	90.8	94.8	0.06	2178.3	2275.09	4	0.8759	1
MSMEG_2857	-	virulence factor Mce family protein	9	85.6	77.9	-0.14	2310.8	2104.18	-7.7	0.873	1
MSMEG_2858	-	virulence factor mce family protein	15	61.8	57.2	-0.11	2779.8	2573.06	-4.6	0.8798	1
MSMEG_2859	-	virulence factor Mce family protein	13	264.1	260.5	-0.02	10301.7	10157.8	-3.7	0.9761	1
MSMEG_2860	-	virulence factor mce family protein	13	15.7	14.4	-0.13	613.3	561.13	-1.3	0.8232	1
MSMEG_2861c	-	hypothetical protein MSMEG_2861	8	236.6	234.6	-0.01	5678.8	5631.31	-2	0.9777	1
MSMEG_2862	-	hypothetical protein MSMEG_2862	4	317.5	304.2	-0.06	3810.4	3650.28	-13.3	0.9206	1
MSMEG_2863	-	hypothetical protein MSMEG_2863	6	18.5	25.2	0.45	333	453.51	6.7	0.6067	1
MSMEG_2864	-	hypothetical protein MSMEG_2864	3	18.6	16.6	-0.16	167.7	149.69	-2	0.7775	1
MSMEG_2865	-	hypothetical protein MSMEG_2865	8	218.3	216.5	-0.01	5238.9	5196.07	-1.8	0.9862	1
MSMEG_2866c	-	thioesterase family protein	7	20.8	16.2	-0.36	437	340.7	-4.6	0.6691	1
MSMEG_2867c	-	3-ketosteroid-delta-1-dehydrogenase	21	10.5	13.5	0.36	662.3	852.01	3	0.3859	1
MSMEG_2868	-	transcriptional regulator, PadR family protein	11	6.7	8.3	0.32	220.7	275.41	1.7	0.5869	1
MSMEG_2869c	-	3-ketosteroid-delta-1-dehydrogenase	22	8.5	8.6	0.03	558.6	568.7	0.2	0.9663	1
MSMEG_2870	-	oxygenase KshA	16	55.3	55.7	0.01	2654.7	2673.4	0.4	0.9857	1
MSMEG_2871	-	hypothetical protein MSMEG_2871	1	4.3	0	-2.42	13	0	-4.3	1	1
MSMEG_2872	-	short-chain dehydrogenase/reductase SDR	5	4.7	4.8	0.01	71.1	71.76	0	0.9996	1
MSMEG_2873	-	hypothetical protein MSMEG_2873	25	10	11.2	0.17	748.5	843.12	1.3	0.7643	1
MSMEG_2874c	-	hypothetical protein MSMEG_2874	11	12.1	9	-0.43	400.5	298.11	-3.1	0.4904	1
MSMEG_2875c	-	esterase	14	30.1	34.6	0.2	1265.8	1451.87	4.4	0.8126	1
MSMEG_2876c	-	oxidoreductase, short chain dehydrogenase/reductase family protein	8	21	21	0	503.3	502.97	0	0.9986	1
MSMEG_2877c	-	hypothetical protein MSMEG_2877	7	264.1	252.3	-0.07	5546.1	5298.2	-11.8	0.9319	1
MSMEG_2878c	-	putative acyl-CoA dehydrogenase	3	2.3	4.8	1.05	21	43.29	2.5	0.5107	1
MSMEG_2879c	-	acyl-CoA dehydrogenase	5	1.9	1.4	-0.39	28.4	21.65	-0.5	0.9753	1
MSMEG_2880c	-	enoyl-CoA hydratase	3	13.9	10.9	-0.35	124.9	97.73	-3	0.6669	1
MSMEG_2881c	-	aldehyde dehydrogenase	14	139.2	135.8	-0.04	5846.6	5705.22	-3.4	0.9583	1
MSMEG_2882c	-	5-exo-alcohol dehydrogenase	12	35.6	35.7	0	1280.8	1284.47	0.1	0.9963	1
MSMEG_2883c	-	acyl-CoA synthetase	16	79.9	85.7	0.1	3834.6	4115.08	5.8	0.8929	1
MSMEG_2884	-	cyclohexanone monooxygenase	25	81.6	87.9	0.11	6123.3	6593.62	6.3	0.8633	1
MSMEG_2885	-	short-chain dehydrogenase/reductase SDR	9	104.6	95.7	-0.13	2824	2583.62	-8.9	0.8347	1
MSMEG_2886c	-	stress responsive A/B barrel domain family protein	3	5.9	12.6	1.08	53.5	113.13	6.6	0.4877	1
MSMEG_2887c	-	hypothetical protein MSMEG_2887	6	15	12.6	-0.25	270.5	226.78	-2.4	0.807	1
MSMEG_2888c	-	lipase	12	13.3	16.1	0.28	479.1	580.28	2.8	0.6721	1
MSMEG_2889	-	NADH:flavin oxidoreductase/NADH oxidase	11	257.9	259.4	0.01	8510.7	8561.82	1.5	0.9887	1
MSMEG_2890c	-	putative transcriptional regulator	8	97.4	108.5	0.16	2338.7	2604.16	11.1	0.8113	1
MSMEG_2891c	-	biphenyl-2,3-diol 1,2-dioxygenase 1	10	163.3	166.4	0.03	4898.7	4991.96	3.1	0.9737	1
MSMEG_2892c	-	pigment production hydroxylase	17	107.3	111	0.05	5474.5	5662.19	3.7	0.9466	1
MSMEG_2893c	-	oxidoreductase, NAD/FAD-binding	11	47.4	50.2	0.08	1565.3	1657.62	2.8	0.9065	1
MSMEG_2894	-	steroid monooxygenase	26	67.1	65.1	-0.04	5231.1	5081.24	-1.9	0.9538	1
MSMEG_2895	-	short chain oxidoreductase	5	8.3	11.7	0.51	123.8	176.09	3.5	0.7008	1
MSMEG_2896	-	hypothetical protein MSMEG_2896	9	3.1	6.5	1.09	83.2	176.57	3.5	0.1584	1
MSMEG_2897	-	hypothetical protein MSMEG_2897	3	14.9	15.2	0.03	133.8	136.48	0.3	0.9741	1
MSMEG_2898	-	transcriptional regulator, TetR family protein	5	12.1	9.8	-0.3	181.1	147.37	-2.2	0.7601	1
MSMEG_2899	-	short chain dehydrogenase	6	13.8	11.8	-0.23	249.2	212.57	-2	0.8262	1
MSMEG_2900c	-	2-hydroxy-6-oxo-6-phenylhexa-2,4-dienoate hydrolase	4	168.6	153	-0.14	2023	1835.55	-15.6	0.8444	1
MSMEG_2901	-	hypothetical protein MSMEG_2901	4	22	23.1	0.07	264.1	277.28	1.1	0.9215	1
MSMEG_2902	-	hydrolase, putative	10	142	148.5	0.06	4259.8	4453.57	6.5	0.9192	1
MSMEG_2904c	-	MmcI protein	6	4.5	7	0.65	80.3	126.29	2.6	0.5171	1
MSMEG_2905	-	transcriptional regulator	8	179.6	164.5	-0.13	4311.5	3947.94	-15.1	0.8657	1
MSMEG_2906	-	hypothetical protein MSMEG_2906	12	142.7	151.7	0.09	5135.6	5460.65	9	0.888	1
MSMEG_2907c	-	oxidoreductase YeiQ	11	62.9	65.7	0.06	2077.3	2169.31	2.8	0.9045	1
MSMEG_2908c	-	2-keto-3-deoxy-gluconate kinase	6	7.8	7.3	-0.1	140.1	130.7	-0.5	0.9241	1
MSMEG_2909c	-	starvation-sensing protein RspA	19	101.7	106.8	0.07	5794.7	6086.85	5.1	0.9273	1
MSMEG_2910	-	transcriptional regulator, GntR family protein	3	161.5	158	-0.03	1453.6	1421.87	-3.5	0.9663	1
MSMEG_2911	-	integral membrane transport protein	19	77.8	70.4	-0.14	4433.3	4014.07	-7.4	0.8226	1
MSMEG_2912	-	inner membrane metabolite transport protein YdfJ	12	80.7	80.3	-0.01	2904.1	2889.19	-0.4	0.9913	1
MSMEG_2913c	-	hydrolase	12	8.8	10.2	0.22	315.5	366.28	1.4	0.7856	1
MSMEG_2914	-	L-idonate 5-dehydrogenase	9	57.5	66.3	0.2	1553.6	1789.29	8.7	0.8497	1
MSMEG_2915c	-	sensor histidine kinase	8	347.1	364.1	0.07	8331.1	8738.59	17	0.9225	1
MSMEG_2916c	-	DNA-binding response regulator, PhoP family protein	10	667.6	666.6	0	20028	19997.3	-1	0.996	1
MSMEG_2917c	-	hypothetical protein MSMEG_2917	6	223.6	249.1	0.16	4024	4483.71	25.5	0.7815	1
MSMEG_2918c	-	short-chain dehydrogenase/reductase SDR	5	7.3	8.2	0.17	109.7	123.4	0.9	0.8887	1
MSMEG_2919c	-	2-dehydropantoate 2-reductase	7	33.3	28.9	-0.21	699.2	606.56	-4.4	0.7841	1
MSMEG_2920	-	aldo/keto reductase	10	89.6	104.1	0.22	2689.3	3121.55	14.4	0.8007	1
MSMEG_2921	-	NADPH-flavin oxidoreductase	8	277.9	275	-0.02	6669.6	6599.33	-2.9	0.9821	1
MSMEG_2922c	-	hypothetical protein MSMEG_2922	8	159.4	152.8	-0.06	3826	3666.16	-6.7	0.9562	1
MSMEG_2923	-	dehydrogenase/reductase SDR family protein member 1	8	225.5	227.8	0.01	5410.9	5466.61	2.3	0.9807	1
MSMEG_2924c	-	permease binding-protein component	8	117.5	114.7	-0.04	2820	2751.74	-2.8	0.9637	1
MSMEG_2925c	-	permease membrane component	5	12.2	14	0.2	182.6	209.29	1.8	0.8363	1
MSMEG_2926c	-	glycine betaine/carnitine/choline transport ATP-binding protein opuCA	8	372.3	352.9	-0.08	8934.6	8470.41	-19.3	0.9231	1
MSMEG_2927c	-	ABC transporter, permease protein OpuCB	6	337.5	363.7	0.11	6075.2	6545.73	26.1	0.8346	1
MSMEG_2928	-	hypothetical protein MSMEG_2928	8	285.1	291.7	0.03	6841.7	7001.73	6.7	0.9627	1
MSMEG_2929	-	thioesterase family protein	6	52.8	53.8	0.03	951	968.66	1	0.9726	1
MSMEG_2930	-	hypothetical protein MSMEG_2930	5	108.7	113.3	0.06	1631	1698.92	4.5	0.9409	1
MSMEG_2931	thrS	threonyl-tRNA synthetase	31	0	0	0	0	0	0	1	1
MSMEG_2932	-	HIT family protein hydrolase	7	100.4	98.6	-0.03	2108.8	2070.6	-1.8	0.9598	1
MSMEG_2933	-	phosphatidylinositol synthase	4	0	0	0	0	0	0	1	1
MSMEG_2934	-	lipid A biosynthesis lauroyl acyltransferase	10	3.7	3.5	-0.08	109.7	103.85	-0.2	0.9182	1
MSMEG_2935	-	phosphatidylinositol alpha-mannosyltransferase	12	7.5	12.4	0.73	268.8	446.92	4.9	0.6241	1
MSMEG_2936	-	hydrolase, nudix family protein	10	22.4	27.5	0.3	671.3	824.63	5.1	0.7346	1
MSMEG_2937	-	pyridoxine biosynthesis protein	7	426.3	413.1	-0.05	8951.9	8674.97	-13.2	0.9048	1
MSMEG_2938	tesB	acyl-CoA thioesterase II	7	78.6	71.2	-0.14	1651.2	1496.23	-7.4	0.8257	1
MSMEG_2939	-	glutamine amidotransferase subunit PdxT	1	6.5	6.3	-0.06	19.5	18.76	-0.3	1	1
MSMEG_2940	-	hypothetical protein MSMEG_2940	8	0	0	0	0	0	0	1	1
MSMEG_2941c	-	NAD dependent epimerase/dehydratase family protein	6	564.1	599.6	0.09	10154.3	10793.7	35.5	0.8222	1
MSMEG_2942c	-	glyoxalase/bleomycin resistance protein/dioxygenase superfamily protein	3	449.2	449.1	0	4042.8	4041.66	-0.1	0.9999	1
MSMEG_2943	ruvC	Holliday junction resolvase	0	0	0	0	0	0	0	1	1
MSMEG_2944	ruvA	Holliday junction DNA helicase motor protein	6	14.9	8.5	-0.81	268.2	153.4	-6.4	0.424	1
MSMEG_2945	ruvB	Holliday junction DNA helicase B	5	2.7	3.4	0.35	40.3	51.25	0.7	0.6023	1
MSMEG_2946	-	transmembrane protein	6	305.9	283.3	-0.11	5506.5	5099.74	-22.6	0.8512	1
MSMEG_2947	-	polyketide cyclase	11	123.1	118.8	-0.05	4061.9	3919.16	-4.3	0.9249	1
MSMEG_2948	-	6-oxocamphor hydrolase	10	127.3	134.8	0.08	3819.3	4044.1	7.5	0.9021	1
MSMEG_2949	-	carbon-monoxide dehydrogenase	22	42.2	46.2	0.13	2784.5	3049.36	4	0.8428	1
MSMEG_2950	-	carbon monoxide dehydrogenase, medium chain	9	8	3.9	-1.03	216.5	105.69	-4.1	0.3446	1
MSMEG_2951	-	2Fe-2S-binding domain-containing protein	3	7.4	7.4	0	66.5	66.47	0	0.9986	1
MSMEG_2952	-	transport gene	13	36.2	30.8	-0.24	1412.3	1199.27	-5.5	0.7032	1
MSMEG_2953	-	ethyl tert-butyl ether degradation EthD	5	26.7	34.1	0.36	399.9	512.2	7.5	0.6986	1
MSMEG_2954	-	LacI-family protein transcriptional regulator	7	309.6	337.6	0.12	6501.7	7089.03	28	0.8873	1
MSMEG_2955	-	hypothetical protein MSMEG_2955	5	137.1	165.9	0.27	2056.9	2487.88	28.7	0.7602	1
MSMEG_2956c	-	NAD dependent epimerase/dehydratase family protein	46	207	209.8	0.02	28568.3	28955.8	2.8	0.9464	1
MSMEG_2957c	-	hypothetical protein MSMEG_2957	3	26.2	28.3	0.11	236.1	254.81	2.1	0.783	1
MSMEG_2958	-	hypothetical protein MSMEG_2958	9	331.9	328.7	-0.01	8960	8873.73	-3.2	0.9829	1
MSMEG_2959c	gabT	4-aminobutyrate aminotransferase	12	460.2	471.4	0.03	16567.1	16969.9	11.2	0.9397	1
MSMEG_2960	yajC	preprotein translocase subunit YajC	3	237.3	238.1	0	2135.5	2142.81	0.8	0.9957	1
MSMEG_2961	secD	preprotein translocase subunit SecD	19	2.6	1.4	-0.93	147.4	77.31	-1.2	0.2276	1
MSMEG_2962	secF	preprotein translocase subunit SecF	10	2.2	2.4	0.1	67.3	72.24	0.2	0.9112	1
MSMEG_2963	-	extracellular solute-binding protein, family protein 5	16	129.4	133.9	0.05	6213.2	6428	4.5	0.9183	1
MSMEG_2964	-	adenine phosphoribosyltransferase	3	90.3	91.2	0.02	812.6	821.11	0.9	0.9822	1
MSMEG_2965	relA	GTP pyrophosphokinase	23	22.2	17.8	-0.32	1534.6	1229.91	-4.4	0.4902	1
MSMEG_2966c	-	major facilitator family protein transporter	12	37.8	36.1	-0.07	1360	1299.54	-1.7	0.9197	1
MSMEG_2967c	-	hypothetical protein MSMEG_2967	2	44.9	50.1	0.16	269.2	300.34	5.2	0.7315	1
MSMEG_2968	-	hypothetical protein MSMEG_2968	5	0.4	0.2	-1.17	6.5	2.89	-0.2	1	1
MSMEG_2969	-	NADH:flavin oxidoreductase/NADH oxidase	12	49.5	54.1	0.13	1781.7	1945.95	4.6	0.8686	1
MSMEG_2970	-	polysaccharide deacetylase	13	338.1	347.9	0.04	13184.3	13568.8	9.9	0.9641	1
MSMEG_2971c	-	regulatory protein	8	129.4	116.8	-0.15	3106.1	2804.23	-12.6	0.8642	1
MSMEG_2972	-	permease, cytosine/purines, uracil, thiamine, allantoin family protein	16	61	61.8	0.02	2928.4	2968.07	0.8	0.9793	1
MSMEG_2973c	-	peptidyl-prolyl cis-trans isomerase	12	12.2	10	-0.29	438.9	358.66	-2.2	0.7035	1
MSMEG_2974c	-	peptidyl-prolyl cis-trans isomerase, cyclophilin-type	8	99.3	99.8	0.01	2383	2395.06	0.5	0.9913	1
MSMEG_2975	-	metallo-beta-lactamase family protein	7	74.8	64.1	-0.22	1570.6	1346.16	-10.7	0.755	1
MSMEG_2976	hisS	histidyl-tRNA synthetase	15	0	0	0	0	0	0	1	1
MSMEG_2977	-	hypothetical protein MSMEG_2977	3	169.9	189.4	0.16	1528.8	1704.8	19.6	0.8109	1
MSMEG_2978c	-	ABC transporter ATP-binding protein	5	58.7	61.7	0.07	881.1	925.05	2.9	0.9074	1
MSMEG_2979c	-	ABC transporter ATP-binding protein	7	23.9	25.7	0.11	501.8	540.67	1.8	0.8896	1
MSMEG_2980c	-	hypothetical protein MSMEG_2980	14	40.2	38.3	-0.07	1687.4	1607.72	-1.9	0.9549	1
MSMEG_2981c	-	branched-chain amino acid ABC-type transport system, permease component	8	83.8	92.3	0.14	2011.4	2214.01	8.4	0.9153	1
MSMEG_2982c	-	putative periplasmic binding protein	20	87	84.3	-0.05	5218.6	5057.08	-2.7	0.9353	1
MSMEG_2983	-	hypothetical protein MSMEG_2983	8	270	266.4	-0.02	6478.9	6393.85	-3.5	0.9766	1
MSMEG_2984c	-	putative hydrolase	8	250.1	250.7	0	6002.8	6017.76	0.6	0.9957	1
MSMEG_2985c	-	fumarate hydratase class I, anaerobic	25	50.6	48.2	-0.07	3794.9	3615.53	-2.4	0.9252	1
MSMEG_2986c	-	amidohydrolase, AtzE family protein	9	21.2	20.3	-0.07	572.9	547.21	-1	0.9368	1
MSMEG_2988c	-	carbon-nitrogen hydrolase family protein	14	137.6	124	-0.15	5778.5	5206.49	-13.6	0.8292	1
MSMEG_2989	-	LacI family protein transcriptional regulator	7	42.7	33.6	-0.34	897	706.29	-9.1	0.6956	1
MSMEG_2990	-	Fe-S protein, radical SAM family protein	13	128.7	118.1	-0.12	5020.7	4606.72	-10.6	0.8431	1
MSMEG_2991	-	permease of the major facilitator superfamily protein	7	189	178.8	-0.08	3968.7	3754.36	-10.2	0.9118	1
MSMEG_2992c	-	putative acyl-CoA dehydrogenase	7	4.4	9.7	1.15	92	204.22	5.3	0.1343	1
MSMEG_2993c	-	acyl-CoA dehydrogenase domain-containing protein	8	11.8	10.5	-0.17	282.1	251.22	-1.3	0.8528	1
MSMEG_2994c	-	amidohydrolase family protein	18	12.2	12	-0.02	660.3	650.04	-0.2	0.9639	1
MSMEG_2995c	-	transcriptional regulator, TetR family protein	7	416.7	429	0.04	8750.5	9009.66	12.3	0.9637	1
MSMEG_2996	-	hypothetical protein MSMEG_2996	2	5.8	6.5	0.17	34.7	39.14	0.7	0.8352	1
MSMEG_2997	-	hypothetical protein MSMEG_2997	6	11.5	9.8	-0.23	206.4	176.32	-1.7	0.8096	1
MSMEG_2998c	-	hypothetical protein MSMEG_2998	6	11.9	11.4	-0.06	214.9	206.06	-0.5	0.9424	1
MSMEG_2999c	-	hypothetical protein MSMEG_2999	18	84.7	90.1	0.09	4574	4867.87	5.4	0.8911	1
MSMEG_3000c	-	metallopeptidase, zinc binding	11	12	11.4	-0.07	397.4	377.74	-0.6	0.9033	1
MSMEG_3001c	-	hypothetical protein MSMEG_3001	4	13.3	13.5	0.02	160	161.97	0.2	0.9979	1
MSMEG_3002	-	para-nitrobenzyl esterase	13	169.4	173.8	0.04	6605	6779.93	4.5	0.9531	1
MSMEG_3003	aspS	aspartyl-tRNA synthetase	14	0	0	0	0	0	0	1	1
MSMEG_3004	-	hypothetical protein MSMEG_3004	6	8.3	13.1	0.65	149.8	235.35	4.8	0.3889	1
MSMEG_3005c	-	3-hydroxyacyl-CoA dehydrogenase	6	213	228.8	0.1	3834.6	4118.96	15.8	0.8873	1
MSMEG_3006c	-	Fe-dependent alcohol dehydrogenase	17	155.7	147.7	-0.08	7941.8	7532.76	-8	0.8816	1
MSMEG_3007c	-	succinate-semialdehyde dehydrogenase	15	75.1	80.3	0.1	3378.3	3615.31	5.3	0.9077	1
MSMEG_3008	-	putative sigma 54 type regulator	7	15	6.7	-1.15	314.8	141.46	-8.3	0.4227	1
MSMEG_3009c	-	2,5-dichloro-2,5-cyclohexadiene-1,4-diol dehydrogenase	11	26.9	22.4	-0.26	886.4	738.06	-4.5	0.745	1
MSMEG_3010	-	acetyl-hydrolase	10	163.3	167.7	0.04	4898.7	5029.74	4.4	0.9474	1
MSMEG_3011	-	steroid monooxygenase	27	69	64.3	-0.1	5592.2	5204.43	-4.8	0.871	1
MSMEG_3012c	-	acetyl-CoA acetyltransferases	8	89.5	84.2	-0.09	2147.4	2020.92	-5.3	0.8805	1
MSMEG_3013	-	putative transcriptional regulator family protein	5	81.7	83.6	0.03	1225.9	1253.7	1.9	0.9594	1
MSMEG_3014c	-	hypothetical protein MSMEG_3014	4	294.2	317.6	0.11	3529.9	3811.73	23.5	0.8759	1
MSMEG_3015c	-	hypothetical protein MSMEG_3015	6	197.9	203.2	0.04	3562.7	3656.73	5.2	0.9586	1
MSMEG_3016	-	hypothetical protein MSMEG_3016	33	214.4	220.7	0.04	21230.5	21846.1	6.2	0.9204	1
MSMEG_3017	-	hypothetical protein MSMEG_3017	27	24	20.9	-0.19	1940.9	1696.19	-3	0.7815	1
MSMEG_3018	-	transglutaminase domain-containing protein	18	105.3	103.8	-0.02	5685	5604.33	-1.5	0.9732	1
MSMEG_3019	-	hypothetical protein MSMEG_3019	12	73.4	76.8	0.07	2642	2765.64	3.4	0.9278	1
MSMEG_3020	-	hypothetical protein MSMEG_3020	3	11.4	14.6	0.36	102.9	131.75	3.2	0.7652	1
MSMEG_3021	-	recombination factor protein RarA	11	95.7	97.3	0.03	3157.1	3212.3	1.7	0.9766	1
MSMEG_3022c	-	transglycosylase associated protein	1	10.8	13.8	0.35	32.5	41.45	3	0.6987	1
MSMEG_3024	-	hypothetical protein MSMEG_3024	1	0	2.1	1.63	0	6.25	2.1	1	1
MSMEG_3025	alaS	alanyl-tRNA synthetase	28	0	0	0	0	0	0	1	1
MSMEG_3026	-	Holliday junction resolvase-like protein	3	0	0	0	0	0	0	1	1
MSMEG_3027	-	hypothetical protein MSMEG_3027	10	81.2	73	-0.15	2436.1	2190.11	-8.2	0.8385	1
MSMEG_3028	aroE	shikimate 5-dehydrogenase	7	1.8	1.8	-0.04	38.1	37.04	0	1	1
MSMEG_3029	-	peptidase, A24 (type IV prepilin peptidase) family protein	2	25.5	38.3	0.59	153.2	230.02	12.8	0.8506	1
MSMEG_3030	aroC	chorismate synthase	7	0	0	0	0	0	0	1	1
MSMEG_3031	aroK	shikimate kinase	5	2.3	1.3	-0.9	34.9	18.76	-1.1	0.7451	1
MSMEG_3032c	-	hypothetical protein MSMEG_3032	5	165.5	187.4	0.18	2482.2	2810.43	21.9	0.8042	1
MSMEG_3033	aroB	3-dehydroquinate synthase	7	0	0	0	0	0	0	1	1
MSMEG_3034	-	metallopeptidase, M24 family protein	11	136.9	140.7	0.04	4516.3	4643.65	3.9	0.955	1
MSMEG_3035	efp	elongation factor P	6	0.2	0.6	1.69	3.2	10.19	0.4	0.4891	1
MSMEG_3036	nusB	transcription antitermination protein NusB	1	0	0	0	0	0	0	1	1
MSMEG_3038	-	hypothetical protein MSMEG_3038	3	13.9	10.8	-0.36	124.7	97.25	-3	0.8575	1
MSMEG_3039c	-	monooxygenase	20	126	132	0.07	7563	7917.98	5.9	0.9291	1
MSMEG_3040c	-	beta-lactamase	10	139.1	130.8	-0.09	4172.4	3922.72	-8.3	0.8891	1
MSMEG_3041c	-	thiopurine S-methyltransferase (tpmt) superfamily protein	7	235.7	247	0.07	4948.9	5186.81	11.3	0.8942	1
MSMEG_3042	-	pyrimidine regulatory protein PyrR	6	143.7	120.5	-0.25	2586	2169.01	-23.2	0.8033	1
MSMEG_3043	pyrB	aspartate carbamoyltransferase catalytic subunit	5	7.6	4.6	-0.72	113.4	68.88	-3	0.4652	1
MSMEG_3044	pyrC	dihydroorotase	7	2.4	3.7	0.63	50.3	77.93	1.3	0.6869	1
MSMEG_3045	-	integral membrane protein	2	18.9	13.9	-0.44	113.2	83.48	-5	0.6136	1
MSMEG_3046	carA	carbamoyl phosphate synthase small subunit	8	4.4	3.9	-0.17	105.5	93.66	-0.5	0.864	1
MSMEG_3047	carB	carbamoyl phosphate synthase large subunit	38	1.8	2.3	0.34	207.4	263.25	0.5	0.4729	1
MSMEG_3048	pyrF	orotidine 5'-phosphate decarboxylase	7	11.6	8	-0.55	244.4	166.95	-3.7	0.5588	1
MSMEG_3049c	-	hypothetical protein MSMEG_3049	1	23.3	6.3	-1.9	69.8	18.76	-17	0.7165	1
MSMEG_3050	-	integration host factor	0	0	0	0	0	0	0	1	1
MSMEG_3051	gmk	guanylate kinase	4	1.8	1	-0.81	21.9	12.51	-0.8	0.7487	1
MSMEG_3052c	-	hypothetical protein MSMEG_3052	1	21.3	10.5	-1.03	63.9	31.36	-10.9	0.797	1
MSMEG_3053	rpoZ	DNA-directed RNA polymerase subunit omega	7	3.9	3.7	-0.09	82.7	77.93	-0.2	0.9269	1
MSMEG_3054	coaBC	bifunctional phosphopantothenoylcysteine decarboxylase/phosphopantothenate synthase	7	0	0	0	0	0	0	1	1
MSMEG_3055	metK	S-adenosylmethionine synthetase	13	0	0	0	0	0	0	1	1
MSMEG_3056	-	ABC transporter ATP-binding protein	6	132.4	128.1	-0.05	2382.4	2306.38	-4.2	0.9494	1
MSMEG_3057	-	ABC-type metal ion transport system, permease component	5	268.6	291.9	0.12	4028.8	4378.41	23.3	0.8656	1
MSMEG_3058	-	lipoprotein, nlpa family protein	10	301.9	319	0.08	9056.4	9569.98	17.1	0.9104	1
MSMEG_3059c	-	esterase	11	100.1	115.9	0.21	3304.8	3825.21	15.8	0.7746	1
MSMEG_3060	-	hypothetical protein MSMEG_3060	5	63	77.7	0.3	944.4	1164.85	14.7	0.8085	1
MSMEG_3061	priA	primosome assembly protein PriA	17	0.3	0.5	0.94	13	25.01	0.2	1	1
MSMEG_3062	-	hypothetical protein MSMEG_3062	18	74.2	82.1	0.15	4005.4	4431.19	7.9	0.8592	1
MSMEG_3063	-	LemA protein	8	361.2	377.4	0.06	8670	9057.73	16.2	0.908	1
MSMEG_3064	fmt	methionyl-tRNA formyltransferase	3	1.1	1.5	0.44	9.7	13.07	0.4	0.7611	1
MSMEG_3065	sun	ribosomal RNA small subunit methyltransferase B	10	121.8	112.1	-0.12	3652.7	3362.23	-9.7	0.8941	1
MSMEG_3066	rpe	ribulose-phosphate 3-epimerase	5	2.2	2	-0.14	32.5	29.52	-0.2	0.9583	1
MSMEG_3067	ribD	riboflavin biosynthesis protein RibD	5	1.3	0	-1.2	19.5	0	-1.3	1	1
MSMEG_3068	-	hypothetical protein MSMEG_3068	0	0	0	0	0	0	0	1	1
MSMEG_3069c	-	aminoglycosides/tetracycline-transport integral membrane protein	13	91.1	87.6	-0.06	3552.8	3415	-3.5	0.9015	1
MSMEG_3070c	-	LprG protein	5	68.4	71.1	0.06	1025.5	1067.04	2.8	0.915	1
MSMEG_3071	ribE	riboflavin synthase subunit alpha	6	0.7	0	-0.78	13	0	-0.7	1	1
MSMEG_3072	-	bifunctional 3,4-dihydroxy-2-butanone 4-phosphate synthase/GTP cyclohydrolase II protein	18	0.8	0.9	0.18	42.1	47.71	0.1	0.9089	1
MSMEG_3073	ribH	riboflavin synthase subunit beta	2	0	0	0	0	0	0	1	1
MSMEG_3074	-	hypothetical protein MSMEG_3074	7	3.5	4.3	0.31	73	90.78	0.8	0.7455	1
MSMEG_3075c	-	acetyltransferase, GNAT family protein	6	98.7	103	0.06	1776.6	1853.84	4.3	0.9218	1
MSMEG_3076c	ggt	gamma-glutamyltransferase	16	139.9	140.5	0.01	6716.6	6746.16	0.6	0.9899	1
MSMEG_3077c	-	hypothetical protein MSMEG_3077	5	88.4	96.2	0.12	1326.3	1442.71	7.8	0.8792	1
MSMEG_3078	uvrC	excinuclease ABC subunit C	22	26.4	27.2	0.04	1743.6	1797.01	0.8	0.9244	1
MSMEG_3079	-	hypothetical protein MSMEG_3079	11	136.8	150.8	0.14	4514.3	4976.97	14	0.7868	1
MSMEG_3080	-	hypothetical protein MSMEG_3080	7	2.8	1.9	-0.57	58.6	39.45	-0.9	0.543	1
MSMEG_3081	-	hypothetical protein MSMEG_3081	6	0	0	0	0	0	0	1	1
MSMEG_3082	-	SOUL heme-binding protein	7	108.3	110.7	0.03	2274.2	2324.76	2.4	0.9702	1
MSMEG_3083	-	nucleoside-diphosphate sugar epimerase	7	312.6	347.2	0.15	6565.4	7291.91	34.6	0.7948	1
MSMEG_3084	gap	glyceraldehyde-3-phosphate dehydrogenase, type I	12	7.9	7.2	-0.14	284.1	258.04	-0.7	0.8231	1
MSMEG_3085	pgk	phosphoglycerate kinase	9	7.8	9.1	0.21	211.4	245.4	1.3	0.7619	1
MSMEG_3086	tpiA	triosephosphate isomerase	7	33.4	26.9	-0.31	702.1	565.51	-6.5	0.6904	1
MSMEG_3087	secG	preprotein translocase subunit SecG	2	204.6	248.9	0.28	1227.9	1493.14	44.2	0.6443	1
MSMEG_3089c	deoC	deoxyribose-phosphate aldolase	2	13.2	19	0.52	79.3	114.01	5.8	0.5917	1
MSMEG_3090c	-	ribose transport system permease protein RbsC	7	131.8	139.4	0.08	2767.3	2927.57	7.6	0.8997	1
MSMEG_3091c	-	ribose transport ATP-binding protein RbsA	7	125.4	124.4	-0.01	2634.4	2613.14	-1	0.9873	1
MSMEG_3092c	-	transcriptional regulator, sugar-binding family protein	14	101.5	98.4	-0.04	4263.1	4132.41	-3.1	0.9503	1
MSMEG_3093c	-	putative sugar kinase protein	16	181.4	175.3	-0.05	8709.4	8414.57	-6.1	0.9553	1
MSMEG_3094c	-	oxidoreductase, zinc-binding dehydrogenase family protein	10	142.2	135.7	-0.07	4265.7	4069.58	-6.5	0.912	1
MSMEG_3095c	-	D-ribose-binding periplasmic protein	6	423	477.4	0.17	7614.3	8592.31	54.3	0.7839	1
MSMEG_3096	-	hypothetical protein MSMEG_3096	2	12.6	10.1	-0.32	75.4	60.3	-2.5	0.7413	1
MSMEG_3097	ppc	phosphoenolpyruvate carboxylase	24	67.3	76.4	0.18	4845.2	5503.68	9.1	0.7715	1
MSMEG_3098c	-	hypothetical protein MSMEG_3098	1	4.3	13.5	1.66	12.8	40.41	9.2	0.8949	1
MSMEG_3099c	pgl	6-phosphogluconolactonase	3	2.1	4.3	1.08	18.6	39.14	2.3	0.8044	1
MSMEG_3100c	opcA	OpcA protein	7	10.2	14.2	0.48	214.7	299.02	4	0.4788	1
MSMEG_3101c	zwf	glucose-6-phosphate 1-dehydrogenase	15	71	75.1	0.08	3194.6	3377.26	4.1	0.9217	1
MSMEG_3102c	tal	transaldolase	9	17.5	26.2	0.58	472	706.65	8.7	0.4709	1
MSMEG_3103c	tkt	transketolase	20	1.2	0.9	-0.41	71.7	53.96	-0.3	0.6782	1
MSMEG_3104	-	hypothetical protein MSMEG_3104	5	74	59	-0.33	1109.9	884.55	-15	0.7104	1
MSMEG_3105	cyoE	protoheme IX farnesyltransferase	9	3.1	1.5	-1.06	82.5	39.45	-1.6	0.1669	1
MSMEG_3106c	-	quinone oxidoreductase	13	288.1	286.3	-0.01	11235.9	11166.4	-1.8	0.9887	1
MSMEG_3107	-	hypothetical protein MSMEG_3107	6	378.5	387.8	0.03	6813.8	6981.04	9.3	0.9347	1
MSMEG_3108c	-	ABC transporter, ATPase subunit	7	57.2	59.2	0.05	1201.6	1243.77	2	0.9392	1
MSMEG_3109c	-	binding-protein-dependent transport systems inner membrane component	7	94.8	105.7	0.16	1991.5	2220.52	10.9	0.83	1
MSMEG_3110c	-	binding-protein-dependent transport systems inner membrane component	12	296.8	299.8	0.01	10684.7	10792.1	3	0.9741	1
MSMEG_3111c	-	extracellular solute-binding protein, family protein 1	17	490.2	515	0.07	24999.8	26264.1	24.8	0.8297	1
MSMEG_3112c	-	estradiol 17-beta-dehydrogenase 8	4	341.7	329.1	-0.05	4100.2	3949.55	-12.6	0.9069	1
MSMEG_3113c	-	carbohydrate kinase, FGGY	10	45.2	53.9	0.26	1354.8	1616.82	8.7	0.7377	1
MSMEG_3114	-	hypothetical protein MSMEG_3114	7	319.7	330.3	0.05	6714.7	6935.98	10.5	0.9429	1
MSMEG_3115c	-	regulatory protein, DeoR	6	219.2	218.5	0	3946.2	3933.16	-0.7	0.9932	1
MSMEG_3116	-	inositol-1-monophosphatase	4	310.9	279.3	-0.15	3730.3	3351.31	-31.6	0.7827	1
MSMEG_3117c	-	cytochrome aa3 controlling protein	4	5.2	3.4	-0.62	63	41.06	-1.8	0.4494	1
MSMEG_3118c	-	ABC transporter efflux protein, DrrB family protein	1	0	0	0	0	0	0	1	1
MSMEG_3119c	-	ABC transporter, ATP-binding subunit	7	7.1	9	0.35	148.8	189.17	1.9	0.5944	1
MSMEG_3120c	-	hypothetical protein MSMEG_3120	14	88.3	82	-0.11	3708.7	3444.78	-6.3	0.8908	1
MSMEG_3121	-	DNA-binding protein	7	104.5	106.6	0.03	2193.6	2238.89	2.2	0.9553	1
MSMEG_3122	sufB	FeS assembly protein SufB	23	0	0.1	0.08	0	3.93	0.1	1	1
MSMEG_3123	sufD	FeS assembly protein SufD	7	0	0	0	0	0	0	1	1
MSMEG_3124	sufC	FeS assembly ATPase SufC	7	0	0	0	0	0	0	1	1
MSMEG_3125	-	cysteine desulfurase	11	2.6	3.9	0.57	86.6	128.86	1.3	0.4292	1
MSMEG_3126	-	SUF system FeS assembly protein, NifU family protein	4	9.3	8.5	-0.12	111.1	102.24	-0.7	0.8861	1
MSMEG_3127	-	hypothetical protein MSMEG_3127	1	33.7	40	0.25	101.2	120.04	6.3	0.4631	1
MSMEG_3128c	-	hypothetical protein MSMEG_3128	14	181.7	186.7	0.04	7629.6	7842.71	5.1	0.9564	1
MSMEG_3129c	-	putative HTH-type transcriptional regulator	5	15	14	-0.1	225.1	209.81	-1	0.918	1
MSMEG_3130c	-	hypothetical protein MSMEG_3130	6	311	314.5	0.02	5597.6	5660.45	3.5	0.9809	1
MSMEG_3131c	-	AMP-binding protein	14	60.1	66.5	0.15	2522.9	2791.5	6.4	0.8661	1
MSMEG_3132	-	DNA-binding protein	9	174.1	176	0.02	4699.9	4753.16	2	0.9807	1
MSMEG_3133c	-	hypothetical protein MSMEG_3133	4	175.1	187.3	0.1	2101.2	2247.21	12.2	0.8712	1
MSMEG_3134	-	cytochrome P450 107B1	15	48.7	49.6	0.02	2193.7	2231.04	0.8	0.9711	1
MSMEG_3135	-	hypothetical protein MSMEG_3135	4	175.1	187.3	0.1	2101.2	2247.21	12.2	0.8793	1
MSMEG_3136	-	heme peroxidase superfamily protein	3	6.3	9.2	0.56	56.4	83.22	3	0.6468	1
MSMEG_3137	-	oxidoreductase	15	114.5	118.4	0.05	5150.5	5326.62	3.9	0.9446	1
MSMEG_3138	trx	thioredoxin	1	144.9	185.2	0.35	434.8	555.58	40.3	0.5091	1
MSMEG_3139	-	enoyl-CoA hydratase	5	209.4	242	0.21	3140.6	3629.7	32.6	0.8078	1
MSMEG_3140	-	ABC transporter ATP-binding protein	12	88.8	92.3	0.06	3197.1	3323.58	3.5	0.931	1
MSMEG_3141	-	hypothetical protein MSMEG_3141	4	158.4	140.1	-0.18	1900.9	1681.36	-18.3	0.7412	1
MSMEG_3142c	-	HTH-type transcriptional repressor AcnR	6	121.6	121	-0.01	2188.6	2178.21	-0.6	0.9898	1
MSMEG_3143c	acnA	aconitate hydratase 1	36	0	0	0.05	0	3.93	0	1	1
MSMEG_3144	-	hypothetical protein MSMEG_3144	9	92.4	87	-0.09	2493.5	2349.34	-5.3	0.8831	1
MSMEG_3145	-	secreted cell wall-associated hydrolase	17	130.6	133.1	0.03	6661.8	6786.36	2.4	0.9614	1
MSMEG_3146	-	invasin 1	9	210.5	216.7	0.04	5682.7	5851.22	6.2	0.9359	1
MSMEG_3147	moxR	ATPase, MoxR family protein	9	3.9	2.9	-0.42	105.3	78.67	-1	0.6764	1
MSMEG_3148	-	hypothetical protein MSMEG_3148	1	1.1	0	-1.04	3.2	0	-1.1	1	1
MSMEG_3149	-	hypothetical protein MSMEG_3149	6	1.9	0.8	-1.21	34.5	14.91	-1.1	0.1886	1
MSMEG_3150	fabG	3-oxoacyl-(acyl-carrier-protein) reductase	4	0	0	0	0	0	0	1	1
MSMEG_3151	-	enoyl-(acyl carrier protein) reductase	7	0	0	0	0	0	0	1	1
MSMEG_3152	hemH	ferrochelatase	12	10.8	11.2	0.05	388.2	402.19	0.4	0.9662	1
MSMEG_3153c	-	hypothetical protein MSMEG_3153	7	140.7	141	0	2954.9	2961.23	0.3	0.9957	1
MSMEG_3154	-	membrane protein implicated in regulation of membrane protease activity	3	46.4	38.6	-0.26	417.3	347.43	-7.8	0.7635	1
MSMEG_3155	-	band 7 protein	9	454.2	472.1	0.06	12263.7	12746.1	17.9	0.9508	1
MSMEG_3156	-	hypothetical protein MSMEG_3156	3	21.3	22.5	0.08	191.8	202.24	1.2	0.9128	1
MSMEG_3157c	-	hypothetical protein MSMEG_3157	7	327.7	326	-0.01	6881.8	6846.12	-1.7	0.9936	1
MSMEG_3158	mutA	methylmalonyl-CoA mutase, small subunit	11	35.1	34.5	-0.03	1156.9	1136.95	-0.6	0.9748	1
MSMEG_3159	-	methylmalonyl-CoA mutase	25	185	187	0.02	13875	14027.9	2	0.9723	1
MSMEG_3160	-	arginine/ornithine transport system ATPase	4	171	213.6	0.32	2052	2562.66	42.6	0.66	1
MSMEG_3161	-	hypothetical protein MSMEG_3161	4	116.8	100.8	-0.21	1401.7	1210	-16	0.762	1
MSMEG_3162	-	beta-lactamase	14	287.6	302.9	0.07	12079.6	12720.8	15.3	0.8909	1
MSMEG_3163c	-	gp55 protein	14	841	828.7	-0.02	35320.2	34804.6	-12.3	0.9348	1
MSMEG_3164c	-	hypothetical protein MSMEG_3164	9	188.1	191.5	0.03	5077.9	5171.62	3.5	0.9661	1
MSMEG_3165	-	IS1096, tnpR protein	10	699.6	460.2	-0.6	20986.6	13805.1	-239.4	0.0588	1
MSMEG_3166c	-	IS1096, tnpA protein	9	849	533.9	-0.67	22923.8	14415.1	-315.1	0.109	1
MSMEG_3167	-	hypothetical protein MSMEG_3167	6	520.7	347.7	-0.58	9373	6258.04	-173.1	0.2599	1
MSMEG_3168	-	phenolpthiocerol synthesis type-i polyketide synthase ppse	3	630	616.8	-0.03	5669.8	5551.35	-13.2	0.9217	1
MSMEG_3169	ileS	isoleucyl-tRNA synthetase	42	0	0	-0.04	3.2	0	0	1	1
MSMEG_3170c	-	hypothetical protein MSMEG_3170	0	0	0	0	0	0	0	1	1
MSMEG_3171c	-	hypothetical protein MSMEG_3171	7	344.4	348.9	0.02	7232.3	7326.59	4.5	0.9793	1
MSMEG_3172	-	DNA polymerase IV	12	34.4	35.4	0.04	1238.5	1274.76	1	0.954	1
MSMEG_3173c	-	L-asparaginase	3	701	680.5	-0.04	6308.9	6124.62	-20.5	0.9487	1
MSMEG_3174	lspA	lipoprotein signal peptidase	1	12.7	10.8	-0.23	38.1	32.4	-1.9	0.9701	1
MSMEG_3175	-	ribosomal large subunit pseudouridine synthase D	6	3.7	7.2	0.97	66.2	129.57	3.5	0.2909	1
MSMEG_3176	rarD	RarD protein	10	843.4	846.7	0.01	25302.4	25401.6	3.3	0.9821	1
MSMEG_3177	-	transcriptional regulatory protein, putative	6	98.6	125.2	0.34	1775.6	2254.32	26.6	0.6505	1
MSMEG_3178	dnaE	DNA polymerase III subunit alpha	41	0.1	0.1	0.67	9.7	15.39	0	0.8156	1
MSMEG_3179c	-	pyridoxamine 5'-phosphate oxidase family protein	5	225	257.5	0.19	3374.5	3861.77	32.5	0.7674	1
MSMEG_3180	-	transcriptional regulator, MerR family protein	4	349.4	345	-0.02	4192.4	4139.41	-4.4	0.9742	1
MSMEG_3181	-	hypothetical protein MSMEG_3181	2	463.3	515	0.15	2780	3089.91	51.6	0.7978	1
MSMEG_3182	-	hypothetical protein MSMEG_3182	6	310.1	319.1	0.04	5582.6	5744.13	9	0.9336	1
MSMEG_3183	ilvA	threonine dehydratase	16	44.5	39.8	-0.16	2133.8	1910.76	-4.6	0.7609	1
MSMEG_3184c	treZ	malto-oligosyltrehalose trehalohydrolase	22	288	289.7	0.01	19008	19119.1	1.7	0.9866	1
MSMEG_3186c	glgX	glycogen debranching enzyme GlgX	35	166.6	152.7	-0.13	17493.4	16036.6	-13.9	0.702	1
MSMEG_3187c	-	acyltransferase domain-containing protein	31	25.7	22.8	-0.18	2392.9	2117.49	-3	0.5748	1
MSMEG_3188	bioA	adenosylmethionine--8-amino-7-oxononanoate transaminase	10	294.4	303.4	0.04	8833.5	9101.19	8.9	0.9365	1
MSMEG_3189	bioF	8-amino-7-oxononanoate synthase	3	393.5	411.7	0.06	3541.8	3704.92	18.1	0.8955	1
MSMEG_3190	bioD	dithiobiotin synthetase	1	11.9	12.5	0.07	35.7	37.52	0.6	1	1
MSMEG_3191	-	hypothetical protein MSMEG_3191	1	10.3	21	1.03	30.8	62.97	10.7	0.4971	1
MSMEG_3192	-	hypothetical protein MSMEG_3192	5	504.8	503.6	0	7572.1	7553.63	-1.2	0.9968	1
MSMEG_3193c	-	transcriptional regulator, TetR family protein	3	694.8	685.7	-0.02	6253.1	6171.45	-9.1	0.9643	1
MSMEG_3194	bioB	biotin synthase	4	558.5	518.9	-0.11	6702.4	6227.35	-39.6	0.8249	1
MSMEG_3195	-	hypothetical protein MSMEG_3195	2	129.5	124.8	-0.05	777	748.89	-4.7	0.8399	1
MSMEG_3196	-	hypothetical protein MSMEG_3196	5	259.1	294.5	0.18	3886.3	4416.94	35.4	0.7346	1
MSMEG_3197c	-	lipase	15	488.3	481.4	-0.02	21975.7	21661.5	-7	0.94	1
MSMEG_3198c	-	hydrolase, NUDIX family protein	6	34.2	28.9	-0.24	615	520.61	-5.2	0.7096	1
MSMEG_3199	nadA	quinolinate synthetase	5	86.9	76	-0.19	1302.9	1139.62	-10.9	0.7937	1
MSMEG_3200	nadB	L-aspartate oxidase	12	254.6	266.4	0.07	9166.5	9590.29	11.8	0.8725	1
MSMEG_3201	nadC	nicotinate-nucleotide pyrophosphorylase	5	59.3	74.6	0.33	889.8	1118.85	15.3	0.6464	1
MSMEG_3202c	-	hypothetical protein MSMEG_3202	7	42.2	40.4	-0.06	887	848.14	-1.9	0.9336	1
MSMEG_3203c	-	transporter, LysE family protein	7	866.9	835.6	-0.05	18204.1	17546.8	-31.3	0.9027	1
MSMEG_3204c	-	hypothetical protein MSMEG_3204	5	137.6	150.4	0.13	2063.3	2255.97	12.8	0.8561	1
MSMEG_3205	hisD	histidinol dehydrogenase	9	18.9	15.1	-0.32	509.6	408.12	-3.8	0.7104	1
MSMEG_3206	hisC	histidinol-phosphate aminotransferase	12	6.6	7.6	0.22	235.9	274.37	1.1	0.739	1
MSMEG_3207	hisB	imidazoleglycerol-phosphate dehydratase	8	1.7	1.7	0	41.4	41.45	0	0.9987	1
MSMEG_3208	hisH	imidazole glycerol phosphate synthase subunit HisH	5	5	5	0	74.4	74.56	0	1	1
MSMEG_3209	-	1-(5-phosphoribosyl)-5-	3	0	0.7	0.76	0	6.25	0.7	1	1
MSMEG_3210	-	inositol monophosphate phosphatase	7	21.2	24.1	0.18	445	505.86	2.9	0.7879	1
MSMEG_3211	hisF	imidazole glycerol phosphate synthase subunit HisF	1	6.4	3.4	-0.92	19.3	10.19	-3	0.5074	1
MSMEG_3212	hisI	phosphoribosyl-AMP cyclohydrolase	1	38.7	40.8	0.07	116.2	122.27	2	1	1
MSMEG_3213	-	hypothetical protein MSMEG_3213	15	0	0	0	0	0	0	1	1
MSMEG_3214	-	hypothetical protein MSMEG_3214	7	34.3	40.8	0.25	720.7	856.26	6.5	0.6816	1
MSMEG_3215c	-	ABC-type molybdenum transport system, ATPase component/photorepair protein PhrA	4	9	13.1	0.55	107.9	157.56	4.1	0.5883	1
MSMEG_3216c	-	peroxiredoxin Q	3	29.9	34.7	0.22	268.8	312.48	4.8	0.7821	1
MSMEG_3217	trpE	anthranilate synthase component I	14	0.3	0.3	-0.14	14.4	13.07	0	0.8898	1
MSMEG_3218	-	hypothetical protein MSMEG_3218	7	4.5	7	0.65	93.7	146.89	2.5	0.5233	1
MSMEG_3219	trpC	indole-3-glycerol-phosphate synthase	5	0	0	0	0	0	0	1	1
MSMEG_3220	trpB	tryptophan synthase subunit beta	11	0	0	0	0	0	0	1	1
MSMEG_3221	trpA	tryptophan synthase subunit alpha	6	0	0	0	0	0	0	1	1
MSMEG_3222	-	prolipoprotein diacylglyceryl transferase	17	35.2	32.9	-0.09	1793.7	1680.29	-2.2	0.9133	1
MSMEG_3223	-	TM2 domain-containing protein	4	376	350.9	-0.1	4512.6	4210.66	-25.2	0.8686	1
MSMEG_3224	-	hypothetical protein MSMEG_3224	2	297.5	284.8	-0.06	1785.2	1708.75	-12.7	0.8937	1
MSMEG_3225	-	ferredoxin-dependent glutamate synthase 1	38	192.4	186.6	-0.04	21938.4	21277.8	-5.8	0.8926	1
MSMEG_3226	-	glutamate synthase, NADH/NADPH, small subunit	12	74.7	76	0.03	2687.9	2735.09	1.3	0.9694	1
MSMEG_3227	pyk	pyruvate kinase	10	21.8	17.4	-0.33	654.5	522.04	-4.4	0.6109	1
MSMEG_3228	-	acyl-CoA thioesterase II	8	91.6	82.4	-0.15	2197.3	1977.97	-9.1	0.8514	1
MSMEG_3229c	-	hypothetical protein MSMEG_3229	15	131	133.5	0.03	5896.4	6008.17	2.5	0.9748	1
MSMEG_3231c	cydD	ABC transporter, CydDC cysteine exporter (CydDC-E) family protein, permease/ATP-binding protein CydD	8	6.2	6.2	0	148.8	148.37	0	0.9978	1
MSMEG_3232c	cydB	cytochrome D ubiquinol oxidase, subunit II	9	27.7	35.1	0.34	748.8	948.61	7.4	0.6139	1
MSMEG_3233c	-	cytochrome D ubiquinol oxidase subunit 1	14	46.9	45.4	-0.05	1970.3	1908.57	-1.5	0.9357	1
MSMEG_3234c	-	integral membrane protein	1	10	22.8	1.19	29.9	68.31	12.8	0.8995	1
MSMEG_3235	-	ABC-type amino acid transport system, secreted component	6	131	127.2	-0.04	2358.7	2289.25	-3.9	0.9377	1
MSMEG_3236	-	ABC-type amino acid transport system, permease component	19	232.5	233.2	0	13252.5	13291.1	0.7	0.9919	1
MSMEG_3237	-	ATP-binding protein	4	342.8	329.1	-0.06	4113.8	3949.52	-13.7	0.9043	1
MSMEG_3238	-	3-mercaptopyruvate sulfurtransferase	5	191.7	174	-0.14	2875.3	2610.44	-17.7	0.8462	1
MSMEG_3239	-	two-component system sensor kinase	4	18.3	23.6	0.37	219.7	283.28	5.3	0.7098	1
MSMEG_3240	-	DNA-binding response regulator, LuxR family protein	5	358	361	0.01	5370.1	5415.46	3	0.986	1
MSMEG_3241	-	hypothetical protein MSMEG_3241	12	474.7	488	0.04	17088.2	17566.9	13.3	0.9344	1
MSMEG_3242	-	starvation-inducible DNA-binding protein or fine tangled pili major subunit	3	37.9	38.4	0.02	341.4	345.42	0.4	0.9833	1
MSMEG_3244	-	hypothetical protein MSMEG_3244	7	35	28.7	-0.28	734	603.03	-6.2	0.6461	1
MSMEG_3246	-	response regulator	4	17.6	15.1	-0.22	211.2	180.96	-2.5	0.8429	1
MSMEG_3247	-	branched-chain amino acid ABC transporter substrate-binding protein	14	214.4	227.4	0.09	9003.6	9552.79	13.1	0.8466	1
MSMEG_3248	-	ABC transporter branched chain amino acid transport permease	14	189.8	186.8	-0.02	7972.4	7847.16	-3	0.9591	1
MSMEG_3249	-	branched-chain amino acid ABC transporter, permease protein	12	213.2	221.4	0.05	7675.9	7969.18	8.1	0.9242	1
MSMEG_3250	-	ABC transporter, ATP-binding protein	5	157.4	159.2	0.02	2360.3	2388.38	1.9	0.9845	1
MSMEG_3251	-	branched-chain amino acid ABC transporter ATP-binding protein	5	69.7	52.9	-0.4	1044.8	793.73	-16.7	0.733	1
MSMEG_3252	-	hypothetical protein MSMEG_3252	3	50.7	70.6	0.48	456.6	635.04	19.8	0.5904	1
MSMEG_3253c	-	hypothetical protein MSMEG_3253	7	130.7	120	-0.12	2745.1	2520.33	-10.7	0.8611	1
MSMEG_3254c	-	RDD family protein, putative	7	335.8	351.3	0.07	7052.2	7378.34	15.5	0.9053	1
MSMEG_3255c	-	DoxX subfamily protein, putative	0	0	0	0	0	0	0	1	1
MSMEG_3256	-	mucin-associated surface protein	1	983.3	1114.3	0.18	2949.8	3342.77	131	0.5007	1
MSMEG_3257	xylB	xylulokinase	8	98.2	91.6	-0.1	2357	2199.46	-6.6	0.9276	1
MSMEG_3258	-	hypothetical protein MSMEG_3258	3	6.8	4.8	-0.51	61.5	43.29	-2	0.6818	1
MSMEG_3259	-	acyl-CoA dehydrogenase	10	249.2	244.8	-0.03	7477.5	7343.72	-4.5	0.9641	1
MSMEG_3260	-	LysR-family protein transcriptional regulator	4	102.6	97.5	-0.07	1231.6	1169.66	-5.2	0.9101	1
MSMEG_3261	-	hypothetical protein MSMEG_3261	4	286.9	318.9	0.15	3442.2	3826.44	32	0.8143	1
MSMEG_3262c	-	L-xylulose reductase	4	8.2	8.3	0.01	98.7	99.44	0.1	0.9881	1
MSMEG_3263	-	xylulose kinase	15	49.3	51	0.05	2220	2296.55	1.7	0.941	1
MSMEG_3264c	-	transcriptional regulator	13	43.5	40.3	-0.11	1698.3	1570.99	-3.3	0.8951	1
MSMEG_3265	-	arabitol-phosphate dehydrogenase	14	29.5	30.3	0.04	1240.1	1273.01	0.8	0.9686	1
MSMEG_3266	-	maltose/maltodextrin-binding protein	22	68.1	62	-0.14	4497.3	4095.27	-6.1	0.8608	1
MSMEG_3267	-	transporter	11	302	272.2	-0.15	9965.1	8984.19	-29.7	0.751	1
MSMEG_3268	-	ABC transporter, permease protein	11	36.8	38	0.05	1213.8	1254.24	1.2	0.9487	1
MSMEG_3269	-	putative sugar ABC transporter ATP-binding protein	9	71.9	80.1	0.16	1940.8	2163.95	8.3	0.8464	1
MSMEG_3270	-	SN-glycerol-3-phosphate ABC transporter, ATP-binding protein	10	85.3	81.6	-0.06	2559.2	2448.61	-3.7	0.917	1
MSMEG_3271	-	dihydroxyacetone kinase	15	9.4	9.5	0.02	422.4	427.67	0.1	0.9772	1
MSMEG_3272	-	ribose 5-phosphate isomerase	8	40.5	47.2	0.22	970.9	1132.09	6.7	0.8365	1
MSMEG_3273	-	glutamyl aminopeptidase, M42 family protein	17	83.5	82.9	-0.01	4259.6	4228.87	-0.6	0.9877	1
MSMEG_3274	-	MerR-family protein transcriptional regulator	14	174.9	184.9	0.08	7345.3	7767.31	10	0.8782	1
MSMEG_3275	-	RNA polymerase sigma factor, sigma-70 family protein	5	25.9	25.3	-0.04	388.8	379.4	-0.6	0.9638	1
MSMEG_3276	-	integral membrane protein	4	538.1	549.7	0.03	6456.8	6596.11	11.6	0.8907	1
MSMEG_3277c	-	polyamine ABC transporter integral membrane protein	10	85.7	83.4	-0.04	2571	2502.29	-2.3	0.959	1
MSMEG_3278	-	hypothetical protein MSMEG_3278	2	63.9	70.3	0.14	383.1	421.85	6.4	0.8422	1
MSMEG_3279c	-	polyamine ABC transporter permease protein	15	198.3	195	-0.02	8924.4	8773.46	-3.4	0.9641	1
MSMEG_3280c	-	polyamine-binding lipoprotein	19	215.7	207.2	-0.06	12295.6	11808.1	-8.6	0.9096	1
MSMEG_3281c	-	spermidine/putrescine ABC transporter ATP-binding subunit	10	421.3	426.1	0.02	12638.9	12783.2	4.8	0.9704	1
MSMEG_3282	-	hypothetical protein MSMEG_3282	4	372	357.9	-0.06	4464.2	4295.15	-14.1	0.916	1
MSMEG_3283c	-	membrane transport protein	12	99.3	116.7	0.23	3575.2	4199.7	17.3	0.7727	1
MSMEG_3284c	-	transcriptional regulator, MarR family protein	1	1.1	2.1	0.99	3.2	6.25	1	1	1
MSMEG_3285c	-	3-isopropylmalate dehydrogenase	7	14.9	14.1	-0.08	312.5	295.88	-0.8	0.939	1
MSMEG_3286c	-	methyltransferase	11	23.1	24.7	0.1	763.2	816.04	1.6	0.856	1
MSMEG_3287c	-	hydrolase, alpha/beta fold family protein	12	319.3	310.6	-0.04	11495.6	11180.2	-8.8	0.9268	1
MSMEG_3288	-	LysM domain-containing protein	10	77.3	74.5	-0.05	2319	2235.03	-2.8	0.9454	1
MSMEG_3289	-	gp61 protein	7	19.4	22.1	0.19	408.3	464.64	2.7	0.7925	1
MSMEG_3290	-	regulatory protein	20	65	64.6	-0.01	3898.3	3878.08	-0.3	0.9941	1
MSMEG_3291c	-	hypothetical protein MSMEG_3291	0	0	0	0	0	0	0	1	1
MSMEG_3292	-	DNA-binding protein	13	121.6	113.8	-0.1	4740.9	4437.93	-7.8	0.897	1
MSMEG_3293c	-	hypothetical protein MSMEG_3293	3	5.6	3.3	-0.74	50.1	30.08	-2.2	0.8671	1
MSMEG_3294	-	hypothetical protein MSMEG_3294	0	0	0	0	0	0	0	1	1
MSMEG_3295	-	hypothetical protein MSMEG_3295	0	0	0	0	0	0	0	1	1
MSMEG_3296	-	ECF-family protein sigma factor H	9	304.7	324.7	0.09	8226.7	8767.58	20	0.9119	1
MSMEG_3297	-	transcriptional regulator, CadC	11	146.5	140.8	-0.06	4834.3	4647.99	-5.6	0.9417	1
MSMEG_3298	-	response regulator receiver domain-containing protein	6	127.4	119.3	-0.09	2292.8	2146.87	-8.1	0.9028	1
MSMEG_3300	-	oxidoreductase, Gfo/Idh/MocA family protein	14	97	101	0.06	4073.7	4240.72	4	0.9317	1
MSMEG_3301	-	hypothetical protein MSMEG_3301	7	7.4	10.4	0.49	155.9	219.39	3	0.4894	1
MSMEG_3302	-	short-chain dehydrogenase/reductase SDR	11	198.3	205.9	0.05	6543.4	6794	7.6	0.9402	1
MSMEG_3303	-	carboxylic ester hydrolase	18	257.9	255.9	-0.01	13926.3	13817.8	-2	0.982	1
MSMEG_3304	-	succinate semialdehyde dehydrogenase	7	111.5	108.8	-0.03	2340.6	2285.49	-2.6	0.9714	1
MSMEG_3305	-	hypothetical protein MSMEG_3305	6	174	173.3	-0.01	3132.1	3120.19	-0.7	0.9951	1
MSMEG_3306	-	zinc-binding alcohol dehydrogenase	5	10.3	13.4	0.38	154.1	201.24	3.1	0.7373	1
MSMEG_3308	-	universal stress protein family protein, putative	4	8.3	10.1	0.29	99.3	121.31	1.8	0.8122	1
MSMEG_3309	-	tryptophan synthase subunit beta	19	80.5	82.4	0.03	4586.4	4694.83	1.9	0.9596	1
MSMEG_3310	-	integral membrane protein	9	244	233.2	-0.07	6589	6296.35	-10.8	0.932	1
MSMEG_3311c	-	acyl carrier protein	4	341.2	373.4	0.13	4094.8	4480.82	32.2	0.854	1
MSMEG_3312	-	hemerythrin HHE cation binding domain-containing protein	5	18.1	11.4	-0.67	271.8	171.43	-6.7	0.5532	1
MSMEG_3313c	-	xylose repressor, putative	10	8	10.1	0.34	238.9	301.61	2.1	0.7379	1
MSMEG_3314	-	transport protein	8	43.6	46.4	0.09	1046.5	1112.6	2.8	0.9296	1
MSMEG_3315c	-	hypothetical protein MSMEG_3315	2	3.3	1	-1.64	19.5	6.25	-2.2	1	1
MSMEG_3316c	-	transporter, major facilitator family protein	14	39.2	44.6	0.18	1646.7	1871.74	5.4	0.8159	1
MSMEG_3317	dapB	dihydrodipicolinate reductase N-terminus domain-containing protein	11	12.9	15.2	0.24	425.8	502.05	2.3	0.7305	1
MSMEG_3318c	-	oxidoreductase	15	5.8	6.7	0.2	262	300.11	0.8	0.7601	1
MSMEG_3319	-	repressor protein	4	151.1	153.2	0.02	1813.7	1837.99	2	0.9829	1
MSMEG_3321	-	ATP/GTP-binding protein	26	98.8	96.4	-0.04	7707	7517.99	-2.4	0.944	1
MSMEG_3322	-	hypothetical protein MSMEG_3322	12	62.8	59.9	-0.07	2261.3	2156.05	-2.9	0.9199	1
MSMEG_3323	-	hypothetical protein MSMEG_3323	11	94.3	100.9	0.1	3110.8	3328.53	6.6	0.872	1
MSMEG_3324	-	hypothetical protein MSMEG_3324	5	15.4	12.3	-0.32	231.7	185.23	-3.1	0.6906	1
MSMEG_3325c	-	hypothetical protein MSMEG_3325	10	89.5	81.6	-0.13	2685.7	2449.15	-7.9	0.8977	1
MSMEG_3326c	-	carboxylate-amine ligase	19	119	116.1	-0.04	6784.2	6619.49	-2.9	0.9437	1
MSMEG_3327c	-	hypothetical protein MSMEG_3327	2	26.3	19.8	-0.41	157.9	118.77	-6.5	0.7856	1
MSMEG_3328c	-	hypothetical protein MSMEG_3328	6	116.1	123.8	0.09	2090.3	2228.5	7.7	0.8948	1
MSMEG_3329c	-	hypothetical protein MSMEG_3329	3	20	15.6	-0.36	180.2	140.19	-4.4	0.8515	1
MSMEG_3330c	-	hypothetical protein MSMEG_3330	2	5.4	5.5	0.02	32.5	32.88	0.1	1	1
MSMEG_3331c	-	hypothetical protein MSMEG_3331	3	12.3	8.1	-0.6	110.9	73.29	-4.2	0.6077	1
MSMEG_3332	-	transcriptional regulator, TetR family protein	8	90.5	73.1	-0.31	2172.7	1754.39	-17.4	0.7595	1
MSMEG_3334c	-	hypothetical protein MSMEG_3334	1	11.6	5.5	-1.09	34.9	16.44	-6.2	0.9051	1
MSMEG_3335	-	transcriptional regulator, IclR family protein, putative	15	30.1	29.3	-0.04	1356.7	1318.41	-0.9	0.9517	1
MSMEG_3336c	-	hydrolase	12	30	28.7	-0.06	1079.9	1033.01	-1.3	0.9356	1
MSMEG_3337c	-	hypothetical protein MSMEG_3337	5	159.6	179.7	0.17	2393.7	2695.32	20.1	0.8054	1
MSMEG_3338	-	oxidoreductase, FAD/FMN-binding	24	95.1	94.5	-0.01	6844	6801.76	-0.6	0.9913	1
MSMEG_3339c	-	hypothetical protein MSMEG_3339	2	19.1	10.8	-0.82	114.4	64.94	-8.2	0.5126	1
MSMEG_3340c	-	hypothetical protein MSMEG_3340	11	31.5	29.5	-0.1	1040.6	973.78	-2	0.9	1
MSMEG_3341c	-	transposase IS116/IS110/IS902	19	224.1	205.8	-0.12	12774.1	11731.2	-18.3	0.7375	1
MSMEG_3342	-	hypothetical protein MSMEG_3342	3	82.9	104.8	0.34	746.2	943.43	21.9	0.6774	1
MSMEG_3343	-	hypothetical protein MSMEG_3343	12	180.6	177.8	-0.02	6503.3	6400.17	-2.9	0.976	1
MSMEG_3344c	-	hypothetical protein MSMEG_3344	25	158.5	159.1	0.01	11890.6	11935.3	0.6	0.9934	1
MSMEG_3345c	-	transcriptional regulator, GntR family protein	7	154.5	149.7	-0.05	3245.4	3144.19	-4.8	0.9386	1
MSMEG_3346	-	putative hydroxyacid aldolase	8	95.7	95.4	0	2296.9	2290.44	-0.3	0.9963	1
MSMEG_3347	-	nitrilase/cyanide hydratase and apolipoprotein N-acyltransferase	11	162.3	158.6	-0.03	5356.4	5233.5	-3.7	0.9688	1
MSMEG_3348	-	extracellular solute-binding protein, family protein 7	20	157.3	158.7	0.01	9435.2	9519.35	1.4	0.9835	1
MSMEG_3349	-	trap dicarboxylate transporter, dctq subunit, putative	3	645.2	595.9	-0.11	5807.2	5362.85	-49.4	0.8275	1
MSMEG_3350	-	TRAP transporter, DctM-like membrane protein	14	61.2	64.9	0.09	2570.8	2727.29	3.7	0.9053	1
MSMEG_3351	-	hypothetical protein MSMEG_3351	6	59	73	0.31	1062	1314.3	14	0.7348	1
MSMEG_3352c	-	hypothetical protein MSMEG_3352	5	23.2	23	-0.01	347.3	344.41	-0.2	0.9868	1
MSMEG_3353	-	hypothetical protein MSMEG_3353	4	22.4	13.3	-0.75	268.5	159.17	-9.1	0.6002	1
MSMEG_3354	-	TetR family protein transcriptional regulatory protein	8	73.6	70.7	-0.06	1767.2	1697.49	-2.9	0.961	1
MSMEG_3355	-	hypothetical protein MSMEG_3355	11	58.6	55.2	-0.09	1934.7	1820.11	-3.5	0.9015	1
MSMEG_3356	-	hypothetical protein MSMEG_3356	9	70.5	66.3	-0.09	1903.4	1791.07	-4.2	0.9364	1
MSMEG_3357	-	metal-dependent phosphohydrolase	12	176.4	176.1	0	6348.9	6339.96	-0.2	0.9982	1
MSMEG_3358	-	YaeQ protein	8	7.3	7.9	0.11	175.8	189.05	0.6	0.8824	1
MSMEG_3359	-	cis-3-chloroacrylic acid dehalogenase, putative	5	157	146.1	-0.1	2354.8	2191.93	-10.9	0.835	1
MSMEG_3360c	-	transcriptional regulator, putative	10	67.2	64.4	-0.06	2016.9	1932.6	-2.8	0.9038	1
MSMEG_3361c	-	hypothetical protein MSMEG_3361	8	10	7.7	-0.37	238.9	184.67	-2.3	0.6753	1
MSMEG_3362c	-	enoyl-CoA hydratase	6	3.3	8.9	1.44	59	159.74	5.6	0.1094	1
MSMEG_3363	-	regulatory protein, TetR	10	2.7	5.1	0.92	81.5	154.1	2.4	0.3268	1
MSMEG_3364	-	RhtB family protein transporter	10	168.9	166.4	-0.02	5066.9	4990.85	-2.5	0.9492	1
MSMEG_3365	-	transcriptional regulator, AraC family protein	12	5	9	0.84	181.5	323.9	4	0.2909	1
MSMEG_3366	-	isonitrile hydratase, putative	7	14.9	9.2	-0.7	312.2	192.76	-5.7	0.4469	1
MSMEG_3367	-	short-chain dehydrogenase/reductase SDR	6	51.9	50	-0.05	933.9	900.74	-1.8	0.9409	1
MSMEG_3368c	-	hypothetical protein MSMEG_3368	2	0	0	0	0	0	0	1	1
MSMEG_3369	-	putative transport protein	13	212.3	198.5	-0.1	8280.2	7740.37	-13.8	0.8881	1
MSMEG_3370	-	hypothetical protein MSMEG_3370	2	28.3	29.7	0.07	169.9	178.41	1.4	0.8986	1
MSMEG_3372c	-	transcriptional regulator, ArsR family protein	3	261.2	263	0.01	2351.1	2367.13	1.8	0.9874	1
MSMEG_3373	-	major facilitator superfamily protein MFS_1	15	306.2	295.7	-0.05	13778.5	13304.6	-10.5	0.9176	1
MSMEG_3374c	-	hypothetical protein MSMEG_3374	19	384.1	378.5	-0.02	21894	21574.7	-5.6	0.9712	1
MSMEG_3375	-	alcohol dehydrogenase	20	152.7	150.2	-0.02	9162.7	9013.87	-2.5	0.9571	1
MSMEG_3376	-	beta-lactamase	8	248.3	270.7	0.12	5959.5	6497.5	22.4	0.873	1
MSMEG_3377c	-	hypothetical protein MSMEG_3377	9	140.3	149.8	0.09	3787.3	4043.6	9.5	0.8684	1
MSMEG_3378c	-	beta-lactamase	18	7.1	7.6	0.09	384.6	409.17	0.5	0.8621	1
MSMEG_3379	-	2-deoxy-D-gluconate 3-dehydrogenase	8	186.1	185.9	0	4465.7	4460.94	-0.2	0.9977	1
MSMEG_3380	-	pyridoxamine 5'-phosphate oxidase-related, FMN-binding	7	93.6	90.8	-0.04	1965	1906.77	-2.8	0.9395	1
MSMEG_3381c	-	acyl carrier protein phosphodiesterase	9	214.2	219.1	0.03	5784.4	5916.44	4.9	0.9674	1
MSMEG_3382	-	transcriptional regulator, ArsR family protein	4	4.8	6	0.32	57.6	71.67	1.2	0.8362	1
MSMEG_3383c	-	hypothetical protein MSMEG_3383	3	5.6	8.2	0.56	50.1	73.86	2.6	0.6425	1
MSMEG_3384c	-	isoflavone reductase	13	223.2	215.5	-0.05	8705.2	8404.36	-7.7	0.9378	1
MSMEG_3385c	-	hypothetical protein MSMEG_3385	7	229.7	230.8	0.01	4823.4	4847.22	1.1	0.9848	1
MSMEG_3386c	-	shikimate transporter	18	58.6	57.2	-0.04	3167.1	3086.2	-1.5	0.9566	1
MSMEG_3387c	-	aldehyde dehydrogenase (NAD) family protein	12	53.2	64.7	0.28	1914.6	2327.48	11.5	0.7897	1
MSMEG_3388c	-	S-(hydroxymethyl)glutathione dehydrogenase/class III alcohol dehydrogenase	18	139.6	128.9	-0.11	7537.2	6961.5	-10.7	0.8706	1
MSMEG_3389	-	putative acetolactate synthase	15	16.2	14.4	-0.17	727.4	647.52	-1.8	0.7989	1
MSMEG_3390	-	enoyl-CoA hydratase	4	4.9	4.7	-0.04	58.6	56.85	-0.1	0.9646	1
MSMEG_3391	-	L-carnitine dehydratase/bile acid-inducible protein F	16	148.8	147.5	-0.01	7140.6	7080.4	-1.3	0.9852	1
MSMEG_3392	-	acyl-CoA dehydrogenase domain-containing protein	7	68.9	67.3	-0.03	1446.1	1412.95	-1.6	0.9731	1
MSMEG_3393	-	putative acyl-CoA dehydrogenase	8	119.2	108.5	-0.13	2860	2604.75	-10.6	0.8899	1
MSMEG_3394	-	cupin domain-containing protein	6	71.8	69.1	-0.06	1293	1243.43	-2.8	0.9297	1
MSMEG_3395	-	short chain dehydrogenase	11	9.7	11.9	0.29	321.3	394.09	2.2	0.6538	1
MSMEG_3396c	-	transcriptional regulator, IclR family protein	11	183.3	212.4	0.21	6049.6	7008.83	29.1	0.7064	1
MSMEG_3397c	-	acetylornithine deacetylase	15	105.3	107.2	0.03	4740.4	4823.32	1.8	0.9664	1
MSMEG_3398c	-	integral membrane transport protein	17	135.9	132.7	-0.03	6931.5	6766.29	-3.2	0.96	1
MSMEG_3400	-	glutamyl-tRNA(Gln) amidotransferase subunit A	27	90.2	83.8	-0.11	7306.2	6788.54	-6.4	0.8858	1
MSMEG_3401	-	LamB/YcsF family protein	11	229	219.6	-0.06	7556.9	7248.36	-9.3	0.9314	1
MSMEG_3402	-	cytosine permease, putative	11	90	90.2	0	2970.6	2977.91	0.2	0.9955	1
MSMEG_3403	amiF	formamidase	13	47.9	48.6	0.02	1867.9	1895.36	0.7	0.9799	1
MSMEG_3404	-	HNH endonuclease domain-containing protein	8	50.7	42.3	-0.26	1216	1015.68	-8.3	0.7319	1
MSMEG_3405c	-	methylenomycin A resistance protein	17	105.6	106.3	0.01	5384.7	5423.27	0.8	0.9828	1
MSMEG_3406	-	putative transcriptional regulator, TetR family protein	6	93.8	99.8	0.09	1688.3	1796.97	6	0.9152	1
MSMEG_3407c	-	epoxide hydrolase	18	60.7	60.5	0	3276.5	3268.17	-0.2	0.9957	1
MSMEG_3408	-	hypothetical protein MSMEG_3408	4	8	13	0.71	95.7	156.42	5.1	0.6741	1
MSMEG_3409c	-	oxidoreductase	12	122.5	126.9	0.05	4409.4	4568.52	4.4	0.9449	1
MSMEG_3410c	-	transcriptional regulator, TetR family protein	5	107.2	142	0.41	1607.6	2129.46	34.8	0.6516	1
MSMEG_3411	-	MOSC domain-containing protein	2	2	5.1	1.35	12.1	30.79	3.1	0.6727	1
MSMEG_3412c	-	polysaccharide deacetylase family protein	14	10.5	13.5	0.36	441.7	568.23	3	0.6472	1
MSMEG_3414c	-	hypothetical protein MSMEG_3414	10	123	141	0.2	3689	4230.61	18.1	0.7891	1
MSMEG_3415	-	MarR-family protein regulatory protein	2	336.2	409.4	0.28	2017.3	2456.31	73.2	0.7037	1
MSMEG_3416	-	protein of unknown function DUF6, transmembrane, putative	8	7.5	9.1	0.28	179.8	219	1.6	0.6693	1
MSMEG_3417c	-	hypothetical protein MSMEG_3417	7	411.2	430.5	0.07	8635.1	9039.72	19.3	0.9368	1
MSMEG_3418c	-	hypothetical protein MSMEG_3418	2	54.9	60.3	0.14	329.5	361.91	5.4	0.808	1
MSMEG_3419c	-	hypothetical protein MSMEG_3419	5	112.7	130.2	0.21	1690.4	1953.62	17.5	0.7137	1
MSMEG_3420c	-	gluconate 5-dehydrogenase	6	97.4	97.8	0.01	1753	1761.24	0.5	0.9898	1
MSMEG_3421c	-	inner membrane metabolite transport protein YdfJ	19	122.3	118	-0.05	6968.9	6727.15	-4.2	0.9312	1
MSMEG_3422	-	D-isomer specific 2-hydroxyacid dehydrogenase, NAD-binding	9	161.2	159.6	-0.01	4352.1	4308.92	-1.6	0.9853	1
MSMEG_3423	-	IclR family protein regulator	8	68.2	75.2	0.14	1638	1805.7	7	0.8272	1
MSMEG_3424	-	transcriptional regulator, MerR family protein	8	11.4	12.8	0.17	272.8	307.84	1.5	0.8187	1
MSMEG_3425c	-	TetR-family protein transcriptional regulator	6	295.1	282.8	-0.06	5311	5090.53	-12.2	0.915	1
MSMEG_3426c	-	short chain dehydrogenase	8	7	9.4	0.43	167.8	225.64	2.4	0.5418	1
MSMEG_3427	-	metal dependent hydrolase	8	20.4	20.7	0.02	490.5	497.46	0.3	0.9812	1
MSMEG_3428	-	hypothetical protein MSMEG_3428	6	449.5	445.6	-0.01	8091.3	8020.04	-4	0.982	1
MSMEG_3429	-	O-acyl transferase	29	90.6	97.8	0.11	7886.3	8510.75	7.2	0.8252	1
MSMEG_3430	-	SAM-dependent methyltransferase	4	28	22.4	-0.32	335.7	268.46	-5.6	0.7006	1
MSMEG_3431c	-	choline dehydrogenase	1	15.6	9.6	-0.69	46.8	28.95	-5.9	0.4321	1
MSMEG_3432c	-	choline dehydrogenase	22	74.5	66.1	-0.17	4918.7	4361.37	-8.4	0.7948	1
MSMEG_3433	-	IS1549, transposase	16	362.8	296.6	-0.29	17414.1	14237.8	-66.2	0.3111	1
MSMEG_3434	-	peptidyl-prolyl cis-trans isomerase domain-containing protein	4	25.5	30.5	0.26	306.2	366.41	5	0.7676	1
MSMEG_3435	-	hypothetical protein MSMEG_3435	4	41.8	37.4	-0.16	501.3	448.33	-4.4	0.8619	1
MSMEG_3436	-	hypothetical protein MSMEG_3436	6	20.4	22	0.11	366.6	395.32	1.6	0.8764	1
MSMEG_3437c	-	putative esterase family protein	30	187.2	178	-0.07	16846.8	16017.8	-9.2	0.8292	1
MSMEG_3438c	-	hypothetical protein MSMEG_3438	2	18.9	11.4	-0.73	113.5	68.31	-7.5	0.6074	1
MSMEG_3439	-	hypothetical protein MSMEG_3439	2	18.9	11.4	-0.73	113.5	68.31	-7.5	0.6088	1
MSMEG_3440	sdaA	L-serine ammonia-lyase	16	67.3	70.6	0.07	3229.3	3387.99	3.3	0.9175	1
MSMEG_3441c	-	hypothetical protein MSMEG_3441	7	42.9	43.2	0.01	900	907.84	0.4	0.9898	1
MSMEG_3442	-	cyclohexadienyl dehydratase	8	146.4	123.1	-0.25	3512.6	2954.02	-23.3	0.7776	1
MSMEG_3443	-	hypothetical protein MSMEG_3443	0	0	0	0	0	0	0	1	1
MSMEG_3444c	-	choline dehydrogenase	16	178.9	188.7	0.08	8586.7	9055.21	9.8	0.8835	1
MSMEG_3445	-	5,10-methylenetetrahydromethanopterin reductase	13	67.3	62.3	-0.11	2625.1	2429.79	-5	0.8789	1
MSMEG_3446	-	hypothetical protein MSMEG_3446	1	22.7	7	-1.7	68.2	20.94	-15.8	0.8659	1
MSMEG_3447	-	two-component system response regulator	7	75.3	78.1	0.05	1580.9	1639.08	2.8	0.9411	1
MSMEG_3448c	-	two-component system sensor kinase	15	41.5	44.3	0.1	1865.6	1995.1	2.9	0.9156	1
MSMEG_3449c	-	DNA-binding protein	6	4.8	5.8	0.25	86.8	103.51	0.9	0.82	1
MSMEG_3450	dehII	haloacid dehalogenase, type II	6	293.1	322.1	0.14	5275.3	5797.17	29	0.7947	1
MSMEG_3451c	-	short-chain dehydrogenase/reductase	7	217.6	220.5	0.02	4570.4	4629.73	2.8	0.9762	1
MSMEG_3452	-	TetR family protein transcriptional regulator	6	184.5	177.4	-0.06	3320.2	3192.72	-7.1	0.9555	1
MSMEG_3453c	-	hypothetical protein MSMEG_3453	2	13	15.1	0.22	77.9	90.52	2.1	0.667	1
MSMEG_3454	-	hypothetical protein MSMEG_3454	3	206.9	214.6	0.05	1861.9	1931.44	7.7	0.9455	1
MSMEG_3455	hslR	heat shock protein 15	4	409.4	389.5	-0.07	4912.9	4673.72	-19.9	0.9115	1
MSMEG_3456c	-	hydroxylaminobenzene mutase	7	211.3	235.5	0.16	4436.8	4946.19	24.3	0.8239	1
MSMEG_3457c	-	DoxD family protein/pyridine nucleotide-disulfide oxidoreductase	18	250	245	-0.03	13500.6	13229	-5	0.9475	1
MSMEG_3458c	-	hypothetical protein MSMEG_3458	9	41	44.1	0.11	1106.4	1190.57	3.1	0.8761	1
MSMEG_3459c	-	hypothetical protein MSMEG_3459	13	14.4	15.6	0.12	561.8	608.75	1.2	0.8531	1
MSMEG_3460	-	ferric uptake regulation protein	6	492.1	526.5	0.1	8858.3	9477.51	34.4	0.9019	1
MSMEG_3461	katG	catalase/peroxidase HPI	24	202.1	208.4	0.04	14550.8	15002.9	6.3	0.9157	1
MSMEG_3462	-	oxidoreductase	12	474.6	468.3	-0.02	17084.6	16857.1	-6.3	0.9541	1
MSMEG_3463c	-	putative esterase	11	132.7	152.3	0.2	4378.1	5025.98	19.6	0.7941	1
MSMEG_3464c	-	alcohol dehydrogenase	8	111.6	119.5	0.1	2678.6	2868.81	7.9	0.9432	1
MSMEG_3465c	-	acyl-CoA synthetase	18	128	130.7	0.03	6910.6	7059.97	2.8	0.9667	1
MSMEG_3466c	-	hypothetical protein MSMEG_3466	4	185.7	205.2	0.14	2228.2	2462.34	19.5	0.8701	1
MSMEG_3467c	-	hypothetical protein MSMEG_3467	1	8.6	2.1	-2.05	25.8	6.25	-6.5	0.4011	1
MSMEG_3468	-	AMP-binding enzyme	11	247.6	255.8	0.05	8172.4	8441.37	8.1	0.943	1
MSMEG_3469c	-	TetR family protein transcriptional regulator	5	470.7	508.5	0.11	7059.9	7628.11	37.9	0.8673	1
MSMEG_3470	-	NAD-dependent epimerase/dehydratase	6	5.1	6.1	0.26	91.8	109.76	1	0.882	1
MSMEG_3471	-	hypothetical protein MSMEG_3471	15	226.6	227.2	0	10196.2	10223.5	0.6	0.9952	1
MSMEG_3472	-	hypothetical protein MSMEG_3472	9	8.9	5.9	-0.59	240.9	159.79	-3	0.575	1
MSMEG_3473	upp	uracil phosphoribosyltransferase	8	16	17.8	0.16	384.2	428.24	1.8	0.7794	1
MSMEG_3474	-	integral membrane protein	10	72.9	77.7	0.09	2185.6	2331.15	4.9	0.9111	1
MSMEG_3475c	-	hypothetical protein MSMEG_3475	12	275.4	263.2	-0.07	9914.8	9474.68	-12.2	0.9045	1
MSMEG_3476c	-	peptidase, M48 family protein	11	120	112.4	-0.09	3960.5	3709.82	-7.6	0.8877	1
MSMEG_3477c	-	inv protein	8	13.6	11.5	-0.24	325.5	276.46	-2	0.7437	1
MSMEG_3478	-	tena/thi-4 family protein	12	144.3	143.1	-0.01	5193.9	5152.48	-1.2	0.9877	1
MSMEG_3479c	tpx	thiol peroxidase	6	53.7	53.4	-0.01	966.7	961.58	-0.3	0.992	1
MSMEG_3480	-	streptomycin 6-kinase (streptidine kinase) (Streptomycin6-phosphotransferase) (APH(6))	10	96	91.3	-0.07	2880	2739.76	-4.7	0.9298	1
MSMEG_3481c	-	O-succinylbenzoate synthase	6	417	433.1	0.05	7505.3	7795.13	16.1	0.9489	1
MSMEG_3482	-	hypothetical protein MSMEG_3482	1	5.4	0	-2.68	16.2	0	-5.4	0.3976	1
MSMEG_3483	-	mosc domain-containing protein	5	117.5	121.7	0.05	1762.1	1825.23	4.2	0.9497	1
MSMEG_3484c	-	cupin domain-containing protein	5	11.1	17.8	0.68	166.8	266.84	6.7	0.5395	1
MSMEG_3485c	-	putative ECF sigma factor RpoE1	8	27.6	34.5	0.32	662.5	826.94	6.9	0.7226	1
MSMEG_3486c	katA	catalase KatA	22	18.5	21.7	0.23	1221	1430.77	3.2	0.7396	1
MSMEG_3487c	-	metal-dependent phosphohydrolase	8	33.8	38.6	0.19	811.8	925.35	4.7	0.805	1
MSMEG_3488	-	transcriptional regulator, AraC family protein	7	169.1	182	0.11	3551.3	3821.18	12.9	0.852	1
MSMEG_3489c	-	hypothetical protein MSMEG_3489	8	120.9	113.8	-0.09	2902.6	2731.51	-7.1	0.9091	1
MSMEG_3490c	-	putative membrane acyltransferase	13	395.6	377.2	-0.07	15428	14711.1	-18.4	0.9083	1
MSMEG_3491c	-	hypothetical protein MSMEG_3491	7	42.2	56.2	0.41	887.2	1179.29	13.9	0.7153	1
MSMEG_3492	-	phosphodiesterase	9	447.7	459.2	0.04	12089.2	12397.2	11.4	0.9419	1
MSMEG_3493	-	putative secreted protein	5	1018.4	1099.3	0.11	15275.8	16490.2	81	0.7863	1
MSMEG_3494	-	putative secreted protein	8	107.3	107	0	2575.1	2567.08	-0.3	0.9932	1
MSMEG_3495	-	MmpS5 protein	3	214.3	212.3	-0.01	1928.8	1910.7	-2	0.986	1
MSMEG_3496	-	MmpL4 protein	30	689.8	694.8	0.01	62081.8	62533.3	5	0.961	1
MSMEG_3497c	-	transcriptional regulator, ArsR family protein	7	666.5	671.9	0.01	13997.1	14109.9	5.4	0.98	1
MSMEG_3498	-	hypothetical protein MSMEG_3498	1	0	0	0	0	0	0	1	1
MSMEG_3499	-	hypothetical protein MSMEG_3499	8	700.6	694.5	-0.01	16813.3	16667.1	-6.1	0.9863	1
MSMEG_3500	-	hypothetical protein MSMEG_3500	8	137.6	139.5	0.02	3303.5	3347.24	1.8	0.9774	1
MSMEG_3501c	-	hypothetical protein MSMEG_3501	8	252.6	258	0.03	6062.8	6192.22	5.4	0.9497	1
MSMEG_3502	-	hypothetical protein MSMEG_3502	1	561	611.8	0.12	1683.1	1835.31	50.7	0.6089	1
MSMEG_3503	-	hypothetical protein MSMEG_3503	6	43.6	42.3	-0.04	785.4	761.46	-1.3	0.9514	1
MSMEG_3504	-	hypothetical protein MSMEG_3504	5	422.9	413.8	-0.03	6343.9	6206.95	-9.1	0.9637	1
MSMEG_3505	-	6-aminohexanoate-cyclic-dimer hydrolase	9	180.3	180	0	4867.9	4859.61	-0.3	0.9954	1
MSMEG_3506	-	putative amino acid decarboxylase, pyridoxal-dependent protein	7	188.6	186.2	-0.02	3959.8	3911.04	-2.3	0.9775	1
MSMEG_3507	-	fructose-1,6-bisphosphate aldolase	7	369.2	387.6	0.07	7753.7	8140.14	18.4	0.8438	1
MSMEG_3508	-	hydrolase, alpha/beta hydrolase fold family protein	8	186.9	179.6	-0.06	4484.7	4310.66	-7.3	0.9399	1
MSMEG_3509	-	hypothetical protein MSMEG_3509	11	139.8	139.1	-0.01	4612.3	4590.42	-0.7	0.991	1
MSMEG_3510c	-	ISMsm2, transposase	9	260.9	244.6	-0.09	7044.3	6602.87	-16.3	0.8668	1
MSMEG_3511	-	hydroxylase	16	200.8	214.7	0.1	9636.4	10306.5	14	0.8936	1
MSMEG_3512c	-	competence damage-inducible protein A	7	241.5	242.9	0.01	5071.3	5101.85	1.5	0.9925	1
MSMEG_3513c	-	hypothetical protein MSMEG_3513	16	136.4	127.7	-0.09	6546.9	6131.1	-8.7	0.9133	1
MSMEG_3514c	-	hypothetical protein MSMEG_3514	2	80.7	79.3	-0.02	484.3	476.09	-1.4	0.9263	1
MSMEG_3515c	-	3-alpha-(or 20-beta)-hydroxysteroid dehydrogenase	5	38	39.7	0.07	569.4	596.15	1.8	0.9398	1
MSMEG_3517c	-	HAD-superfamily protein subfamily protein IB hydrolase	7	12.2	14.4	0.24	255.3	302.04	2.2	0.7841	1
MSMEG_3518	-	hypothetical protein MSMEG_3518	1	24.3	27.1	0.16	73	81.38	2.8	0.5391	1
MSMEG_3519	-	oxidoreductase, 2-nitropropane dioxygenase family protein	9	77.7	80.4	0.05	2099	2170.06	2.6	0.9516	1
MSMEG_3520	-	TetR-family protein transcriptional regulator	5	4.5	1	-2.15	68.2	15.39	-3.5	0.288	1
MSMEG_3521	-	molybdopterin oxidoreductase	21	7.5	7.4	-0.02	475	466.99	-0.1	0.9606	1
MSMEG_3522c	-	dopamine receptor D4	1	47.2	24.4	-0.95	141.5	73.29	-22.7	0.5001	1
MSMEG_3523c	-	hypothetical protein MSMEG_3523	9	235	269.4	0.2	6345.3	7273.2	34.4	0.8147	1
MSMEG_3524	-	linalool 8-monooxygenase	11	197.9	195.6	-0.02	6529.8	6456.09	-2.2	0.9823	1
MSMEG_3525	-	transcriptional regulator, XRE family protein	4	7.8	4.1	-0.92	93.2	49.41	-3.6	0.3989	1
MSMEG_3526	-	hypothetical protein MSMEG_3526	3	14.6	14.5	-0.01	131.4	130.23	-0.1	0.9933	1
MSMEG_3527	-	putative HTH-type transcriptional regulator	3	16.8	23.7	0.5	151.2	213.27	6.9	0.6316	1
MSMEG_3528c	-	ErfK/YbiS/YcfS/YnhG family protein	8	16.5	17.1	0.05	395.7	410.87	0.6	0.9474	1
MSMEG_3529	-	fatty acid hydroxylase	7	6	6.5	0.1	126.5	135.91	0.4	0.8983	1
MSMEG_3530c	-	hypothetical protein MSMEG_3530	11	168.6	162.2	-0.06	5565.3	5353.1	-6.4	0.9435	1
MSMEG_3531c	-	hypothetical protein MSMEG_3531	5	185.6	160	-0.21	2783.9	2400.36	-25.6	0.8142	1
MSMEG_3532c	-	serine/threonine dehydratase family protein	9	7.5	10.9	0.54	202.5	294.17	3.4	0.638	1
MSMEG_3533	-	di-/tripeptide transporter	23	179.7	171.8	-0.06	12402.4	11857	-7.9	0.9335	1
MSMEG_3534	-	4-hydroxybenzoyl-CoA thioesterase	4	37.9	26.5	-0.51	454.2	318.34	-11.3	0.5488	1
MSMEG_3535	speB	agmatinase	13	110.6	109.5	-0.01	4312.9	4270.38	-1.1	0.9851	1
MSMEG_3536	-	sugar transport protein	15	89.9	89.6	-0.01	4046.9	4031.02	-0.4	0.9925	1
MSMEG_3537	-	hypothetical protein MSMEG_3537	1	726.2	854.3	0.23	2178.5	2562.85	128.1	0.5669	1
MSMEG_3538c	-	cyclopropane-fatty-acyl-phospholipid synthase 1	11	216.4	208.4	-0.05	7140	6878.13	-7.9	0.9307	1
MSMEG_3539	-	hypothetical protein MSMEG_3539	2	759.1	819.7	0.11	4554.4	4918.1	60.6	0.8161	1
MSMEG_3540	-	hypothetical protein MSMEG_3540	0	0	0	0	0	0	0	1	1
MSMEG_3541c	-	cytochrome C biogenesis protein transmembrane region	12	190.5	171.6	-0.15	6857.4	6179.35	-18.8	0.8504	1
MSMEG_3542	-	hypothetical protein MSMEG_3542	4	32.8	25.5	-0.36	393.8	305.98	-7.3	0.7767	1
MSMEG_3543c	-	soluble secreted antigen MPT53	5	256.2	249.4	-0.04	3843.3	3740.99	-6.8	0.9498	1
MSMEG_3544c	-	hypothetical protein MSMEG_3544	6	421.1	417.3	-0.01	7580.5	7511.24	-3.9	0.9835	1
MSMEG_3545c	-	hypothetical protein MSMEG_3545	6	7.9	10.5	0.41	142.1	188.26	2.6	0.655	1
MSMEG_3546	-	hypothetical protein MSMEG_3546	20	73.9	79.6	0.11	4431.2	4775.78	5.7	0.8972	1
MSMEG_3547	ehuB	ectoine/hydroxyectoine ABC transporter solute-binding protein	7	6.7	4	-0.76	141.4	83.48	-2.8	0.4507	1
MSMEG_3548	ehuC	ectoine/hydroxyectoine ABC transporter, permease protein EhuC	7	175.9	176.7	0.01	3693.9	3711.13	0.8	0.9852	1
MSMEG_3549	ehuD	ectoine/hydroxyectoine ABC transporter, permease protein EhuD	15	102.6	110.3	0.1	4617.8	4965.29	7.7	0.8876	1
MSMEG_3550	ehuA	ectoine/hydroxyectoine ABC transporter, ATP-binding protein	1	0	3.4	2.14	0	10.19	3.4	0.3916	1
MSMEG_3551	-	linalool 8-monooxygenase	8	63.6	62.9	-0.02	1525.5	1509.49	-0.7	0.9784	1
MSMEG_3552c	-	hypothetical protein MSMEG_3552	14	183.1	171.1	-0.1	7690.7	7187.81	-12	0.8834	1
MSMEG_3553	hydA	dihydropyrimidinase	20	68.1	63	-0.11	4088.4	3778.23	-5.2	0.8687	1
MSMEG_3554	-	N5,N10-methylene- tetrahydromethanopterin reductase	14	84.4	76.2	-0.15	3544.6	3198.95	-8.2	0.8487	1
MSMEG_3555	-	hydrolase	25	46.6	40.7	-0.19	3494.1	3054	-5.9	0.8224	1
MSMEG_3556	-	integral membrane transporter	19	54	57.8	0.1	3075.9	3294.04	3.8	0.905	1
MSMEG_3557c	-	amino acid permease-associated region	17	337.9	329.1	-0.04	17232.5	16783	-8.8	0.9349	1
MSMEG_3558c	-	carboxymethylenebutenolidase	7	155	164.6	0.09	3255.2	3457.19	9.6	0.8951	1
MSMEG_3559	-	short chain dehydrogenase	9	193.1	200.6	0.06	5212.8	5415.5	7.5	0.9334	1
MSMEG_3560c	-	hypothetical protein MSMEG_3560	4	782.3	753.7	-0.05	9387.4	9044.89	-28.5	0.9163	1
MSMEG_3561c	glnA	glutamine synthetase catalytic domain	11	150.1	145.6	-0.04	4954.1	4804.77	-4.5	0.9385	1
MSMEG_3562c	pcaC	hypothetical protein MSMEG_3562	4	121.2	128.9	0.09	1454.5	1546.81	7.7	0.906	1
MSMEG_3563c	-	drug transporter	11	315.4	312.9	-0.01	10408.9	10325.2	-2.5	0.9843	1
MSMEG_3564c	bfr	bacterioferritin	7	118.8	125.2	0.08	2494.2	2630.04	6.5	0.9158	1
MSMEG_3565c	-	hypothetical protein MSMEG_3565	1	8.7	5.5	-0.66	26	16.44	-3.2	1	1
MSMEG_3566	-	FadD16 protein	6	24.6	23.3	-0.08	442.7	418.62	-1.3	0.9231	1
MSMEG_3567c	-	enoyl-CoA hydratase	4	215	219.8	0.03	2580.1	2637.97	4.8	0.9579	1
MSMEG_3568	-	hypothetical protein MSMEG_3568	0	0	0	0	0	0	0	1	1
MSMEG_3569c	-	hypothetical protein MSMEG_3569	7	23	27	0.23	483.8	567.95	4	0.7919	1
MSMEG_3570	-	hypothetical protein MSMEG_3570	18	252	255.4	0.02	13609.1	13790.5	3.4	0.9665	1
MSMEG_3571c	-	thioesterase family protein	4	654.2	640.8	-0.03	7849.9	7689.39	-13.4	0.9598	1
MSMEG_3572	-	transcriptional regulator, TetR family protein	2	249.8	258.5	0.05	1499	1551.03	8.7	0.9291	1
MSMEG_3573	-	integral membrane protein, putative	14	124.7	136.2	0.13	5238.7	5719.52	11.4	0.8465	1
MSMEG_3574	-	TPR domain-containing protein	23	100.9	95.1	-0.09	6962.6	6561.54	-5.8	0.8614	1
MSMEG_3575	-	cytidine/deoxycytidylate deaminase, zinc-binding region	4	378.6	367.2	-0.04	4543.5	4406.84	-11.4	0.9413	1
MSMEG_3576	-	alpha-amylase 3	11	126.3	120.3	-0.07	4168.1	3971.31	-6	0.9002	1
MSMEG_3577c	-	calpastatin	7	19.5	21.5	0.14	410.2	451.82	2	0.8625	1
MSMEG_3578	-	putative cyclase	32	206.3	208.6	0.02	19803.9	20025.4	2.3	0.9598	1
MSMEG_3579	-	transmembrane protein	8	88.9	97.4	0.13	2134.6	2336.5	8.4	0.8732	1
MSMEG_3580	-	antigen 85-C	16	97.2	87.3	-0.15	4665.2	4192.38	-9.9	0.7578	1
MSMEG_3581c	-	FabG protein	5	168.8	150.4	-0.17	2532.1	2256.17	-18.4	0.8518	1
MSMEG_3582	lon	ATP-dependent protease La	18	183	188.9	0.05	9879.8	10198.4	5.9	0.9143	1
MSMEG_3583	-	monooxygenase	11	121	119.7	-0.02	3994.1	3951.29	-1.3	0.984	1
MSMEG_3584c	-	membrane protein, MmpL family protein	35	84.4	83.4	-0.02	8861.8	8756.26	-1	0.9823	1
MSMEG_3585c	-	MmpS2 protein	6	276.5	297.1	0.1	4976.7	5347.67	20.6	0.9027	1
MSMEG_3586c	-	major facilitator family protein transporter	21	111.1	106.2	-0.07	7002.2	6693.55	-4.9	0.9282	1
MSMEG_3587	-	D-serine/D-alanine/glycine transporter	14	152.7	160.4	0.07	6415.4	6736.79	7.7	0.9057	1
MSMEG_3588	-	hypothetical protein MSMEG_3588	0	0	0	0	0	0	0	1	1
MSMEG_3589	-	hypothetical protein MSMEG_3589	2	11.2	12.4	0.15	67.3	74.56	1.2	0.8637	1
MSMEG_3590	-	hypothetical protein MSMEG_3590	7	183.1	188.1	0.04	3845.7	3949.62	5	0.9549	1
MSMEG_3591	-	hypothetical protein MSMEG_3591	1	7.3	9.1	0.32	21.9	27.42	1.8	1	1
MSMEG_3592	-	hypothetical protein MSMEG_3592	8	93.4	92.2	-0.02	2240.6	2213.87	-1.1	0.9817	1
MSMEG_3593	-	hypothetical protein MSMEG_3593	12	341.8	348.6	0.03	12304.5	12548	6.8	0.9589	1
MSMEG_3594	-	anthranilate dioxygenase reductase	14	160.5	159.5	-0.01	6741.5	6700.59	-1	0.988	1
MSMEG_3595	-	hypothetical protein MSMEG_3595	4	107.5	100.9	-0.09	1289.6	1210.24	-6.6	0.9136	1
MSMEG_3596	-	ATPase	13	117.6	121.8	0.05	4588.1	4751.01	4.2	0.9424	1
MSMEG_3597	-	hypothetical protein MSMEG_3597	3	46.9	36.9	-0.35	422.4	332.29	-10	0.7674	1
MSMEG_3598c	-	periplasmic sugar-binding proteins	5	370.6	368.1	-0.01	5559	5521.73	-2.5	0.9894	1
MSMEG_3599c	-	sugar-binding transcriptional regulator, LacI family protein	5	24.5	24.1	-0.02	367.4	361.12	-0.4	0.9677	1
MSMEG_3600	-	hypothetical protein MSMEG_3600	4	159.1	173.6	0.13	1909.6	2083.73	14.5	0.8568	1
MSMEG_3601c	-	ribose/xylose/arabinose/galactoside ABC-type transport systems, permease components	11	135.8	131.9	-0.04	4479.8	4351.46	-3.9	0.9451	1
MSMEG_3602c	-	ribose transport ATP-binding protein RbsA	7	159.8	145.6	-0.13	3354.8	3058.24	-14.1	0.8654	1
MSMEG_3603c	-	oxidoreductase, zinc-binding dehydrogenase family protein	6	118.9	111.4	-0.09	2140.5	2005.42	-7.5	0.9225	1
MSMEG_3604c	-	sorbitol utilization protein SOU2	5	9.8	9	-0.11	146.4	135.43	-0.7	0.9086	1
MSMEG_3605c	-	sorbitol dehydrogenase	11	459.2	451.6	-0.02	15154.8	14901.7	-7.7	0.9704	1
MSMEG_3606	-	transcriptional regulator	8	154.6	146.3	-0.08	3710.3	3511.76	-8.3	0.8911	1
MSMEG_3607	-	short chain dehydrogenase	4	7.8	17.2	1.15	93	206.31	9.4	0.3768	1
MSMEG_3608c	-	acetyl-CoA acetyltransferase	15	123.4	134.6	0.13	5553.8	6058	11.2	0.8782	1
MSMEG_3609c	-	hydride transferase 1	11	110.2	126.7	0.2	3635.6	4182.27	16.6	0.7366	1
MSMEG_3610	-	hypothetical protein MSMEG_3610	8	135.4	155.5	0.2	3248.5	3730.95	20.1	0.7691	1
MSMEG_3611	xfp	putative phosphoketolase	26	235.7	246.7	0.07	18383	19244.1	11	0.8928	1
MSMEG_3612	-	integral membrane protein	3	364.5	390	0.1	3280.7	3509.92	25.5	0.8743	1
MSMEG_3613c	-	hypothetical protein MSMEG_3613	1	53.5	54.5	0.03	160.4	163.59	1.1	1	1
MSMEG_3614	-	hypothetical protein MSMEG_3614	3	16.3	17	0.06	146.8	152.83	0.7	0.9377	1
MSMEG_3615c	-	zinc-binding alcohol dehydrogenase family protein	14	377.2	385	0.03	15843.6	16168.2	7.7	0.9478	1
MSMEG_3616c	-	integral membrane protein	4	355.4	334.3	-0.09	4264.9	4011.84	-21.1	0.878	1
MSMEG_3617	-	hypothetical protein MSMEG_3617	2	388.6	397	0.03	2331.7	2382.02	8.4	0.9742	1
MSMEG_3618c	-	alanine and proline-rich secreted protein apa	9	211.6	217.3	0.04	5713.7	5868.07	5.7	0.9524	1
MSMEG_3619	-	short chain dehydrogenase	4	709	712.9	0.01	8508.4	8554.8	3.9	0.991	1
MSMEG_3620	-	hypothetical protein MSMEG_3620	10	99.4	107	0.11	2983.3	3209.62	7.5	0.8918	1
MSMEG_3621	ndh	NADH dehydrogenase	14	1.2	0.7	-0.69	50.3	31.27	-0.5	0.7511	1
MSMEG_3622c	-	hypothetical protein MSMEG_3622	1	0	0	0	0	0	0	1	1
MSMEG_3623c	ureG	urease accessory protein UreG	1	658.7	695.3	0.08	1976.2	2085.96	36.6	0.6965	1
MSMEG_3624c	-	urease accessory protein uref	4	14.3	15.3	0.09	171.8	183.53	1	0.93	1
MSMEG_3625c	ureC	urease subunit alpha	8	118.1	133.7	0.18	2834.7	3208.22	15.6	0.8205	1
MSMEG_3626c	ureB	urease, beta subunit	2	4.4	12.7	1.52	26.5	76.18	8.3	0.6968	1
MSMEG_3627c	ureA	urease subunit gamma	2	379.8	417.1	0.14	2279	2502.76	37.3	0.8167	1
MSMEG_3628c	-	ComA operon protein 2	3	308.1	301.6	-0.03	2773.2	2714.79	-6.5	0.9425	1
MSMEG_3629c	-	hypothetical protein MSMEG_3629	4	47.4	42.6	-0.16	569.3	511.1	-4.9	0.8219	1
MSMEG_3630	-	transcriptional repressor, CopY family protein	5	451	433.6	-0.06	6764.8	6504.35	-17.4	0.9412	1
MSMEG_3631	-	integral membrane protein	6	25.5	17.4	-0.56	459.1	312.32	-8.2	0.5176	1
MSMEG_3632	gnd	6-phosphogluconate dehydrogenase	19	426	426.9	0	24283.3	24332.2	0.9	0.9939	1
MSMEG_3633c	-	ferric cations import ATP-binding protein FbpC	5	19.4	17.7	-0.13	291	265.66	-1.7	0.8608	1
MSMEG_3634	-	inositol-5-monophosphate dehydrogenase	10	1081.1	1106	0.03	32433.2	33180	24.9	0.9076	1
MSMEG_3635c	-	iron(III)-transport system permease protein SfuB	19	150.5	154.3	0.04	8580.3	8796.26	3.8	0.9471	1
MSMEG_3636c	-	ferric iron-binding periplasmic protein of ABC transporter	10	129	140.5	0.12	3871.3	4214.99	11.5	0.8536	1
MSMEG_3637	-	CBS domain-containing protein	5	172.4	174.8	0.02	2586.7	2621.73	2.3	0.9708	1
MSMEG_3638	-	CBS domain-containing protein	7	394.8	416.5	0.08	8291.5	8745.94	21.6	0.879	1
MSMEG_3639	-	hypothetical protein MSMEG_3639	17	440.6	444.4	0.01	22471.1	22666.7	3.8	0.9823	1
MSMEG_3640	glcB	malate synthase G	16	71.6	71.6	0	3435.8	3437.89	0	0.998	1
MSMEG_3641	-	hypothetical protein MSMEG_3641	25	42.2	43.8	0.05	3168	3282.03	1.5	0.8818	1
MSMEG_3642c	gcvP	glycine dehydrogenase	29	90.4	88.2	-0.04	7863.9	7673.3	-2.2	0.92	1
MSMEG_3643	-	hypothetical protein MSMEG_3643	4	787.2	813.1	0.05	9447	9757.64	25.9	0.853	1
MSMEG_3644c	-	transcriptional regulator, MerR family protein	7	0.4	0.3	-0.22	7.9	6.82	-0.1	0.9363	1
MSMEG_3645c	-	hypothetical protein MSMEG_3645	4	44.7	38.7	-0.21	536.4	464.49	-6	0.8067	1
MSMEG_3646c	-	transcriptional regulator, MerR family protein	7	1.4	2.7	0.99	28.4	56.37	1.3	0.4759	1
MSMEG_3647c	-	forkhead-associated protein	4	0.5	0.3	-0.5	5.5	3.93	-0.1	1	1
MSMEG_3648c	gcvH	glycine cleavage system protein H	6	104.5	94.7	-0.14	1880.8	1705.43	-9.7	0.8558	1
MSMEG_3649c	-	hypothetical protein MSMEG_3649	3	177.4	211.3	0.25	1596.6	1901.9	33.9	0.7407	1
MSMEG_3650c	-	integral membrane protein	3	57.8	52.7	-0.13	520.3	474.11	-5.1	0.8048	1
MSMEG_3651c	-	membrane associated protein	6	320.8	321.1	0	5774.2	5778.95	0.3	0.998	1
MSMEG_3652c	-	CDP-diacylglycerol-glycerol-3-phosphate	7	0	0	0	0	0	0	1	1
MSMEG_3653	-	hypothetical protein MSMEG_3653	9	140.9	143.5	0.03	3804.8	3875.52	2.6	0.9737	1
MSMEG_3654c	-	preprotein translocase subunit SecA	16	253.8	287.2	0.18	12183.6	13784.8	33.4	0.6341	1
MSMEG_3655	-	ABC transporter, permease/ATP-binding protein	18	414.6	416.1	0.01	22388.7	22470.4	1.5	0.989	1
MSMEG_3656	-	ABC transporter, permease/ATP-binding protein	22	169.1	183.1	0.11	11161.5	12084.7	14	0.8393	1
MSMEG_3657c	-	hypothetical protein MSMEG_3657	22	116.1	130.2	0.16	7665.3	8592.59	14	0.7682	1
MSMEG_3658c	-	hypothetical protein MSMEG_3658	7	233	206.3	-0.18	4893.6	4333.08	-26.7	0.857	1
MSMEG_3659c	-	TetR-family protein transcriptional regulator	10	71.4	63.2	-0.18	2143.4	1895.24	-8.3	0.846	1
MSMEG_3660	-	hypothetical protein MSMEG_3660	5	180	178.3	-0.01	2700.5	2673.82	-1.8	0.9814	1
MSMEG_3661c	-	hypothetical protein MSMEG_3661	4	233.9	245.5	0.07	2806.2	2946.57	11.7	0.9189	1
MSMEG_3662c	-	mannose-binding lectin	8	125.8	131.8	0.07	3019.6	3164.34	6	0.9269	1
MSMEG_3663c	-	oxidoreductase	16	16.3	17.6	0.11	784.4	844.98	1.3	0.8138	1
MSMEG_3664c	-	transporter, monovalent cation:proton antiporter-2 (CPA2) family protein	13	647.2	635.3	-0.03	25241.3	24776.9	-11.9	0.9438	1
MSMEG_3665c	-	TrkA domain-containing protein	3	149.3	167.7	0.17	1344	1509.21	18.4	0.6927	1
MSMEG_3666c	-	C-5 sterol desaturase	16	346.9	361.2	0.06	16651.4	17338.1	14.3	0.8958	1
MSMEG_3667c	-	para-nitrobenzyl esterase	14	87.4	94.2	0.11	3671.4	3956.28	6.8	0.899	1
MSMEG_3668	-	acyl-CoA dehydrogenase	11	65.1	68.5	0.08	2147	2262.15	3.5	0.898	1
MSMEG_3669	-	hypothetical protein MSMEG_3669	10	7.3	9	0.29	220.1	269.5	1.6	0.704	1
MSMEG_3670	-	transporter, small multidrug resistance (SMR) family protein	3	219.9	174.1	-0.34	1979.4	1566.93	-45.8	0.7616	1
MSMEG_3671c	-	integral membrane protein	6	516	517.9	0.01	9288.2	9322.45	1.9	0.9893	1
MSMEG_3672	-	transporter, small multidrug resistance (SMR) family protein	3	123.9	157.4	0.34	1115.3	1416.58	33.5	0.6431	1
MSMEG_3673	malQ	4-alpha-glucanotransferase	25	208.4	208.6	0	15628.2	15644.6	0.2	0.9975	1
MSMEG_3674	-	hypothetical protein MSMEG_3674	2	450.3	370.8	-0.28	2701.8	2224.63	-79.5	0.6743	1
MSMEG_3675	-	metal-dependent hydrolase	9	221.4	217.5	-0.03	5977.7	5872.91	-3.9	0.9604	1
MSMEG_3676	-	phenoxybenzoate dioxygenase beta subunit	11	60.1	73.4	0.29	1983.4	2423.12	13.3	0.7028	1
MSMEG_3677	-	serine/threonine protein kinase	13	182.5	191.9	0.07	7115.6	7484.18	9.5	0.8839	1
MSMEG_3678	-	hypothetical protein MSMEG_3678	4	45.2	32.2	-0.49	542.2	386.43	-13	0.7662	1
MSMEG_3679c	-	phosphohydrolase	4	204.3	184.1	-0.15	2451.5	2208.95	-20.2	0.8702	1
MSMEG_3680	-	hypothetical protein MSMEG_3680	3	354.2	319.7	-0.15	3188.1	2876.95	-34.6	0.7686	1
MSMEG_3681c	-	hypothetical protein MSMEG_3681	0	0	0	0	0	0	0	1	1
MSMEG_3682	-	hypothetical protein MSMEG_3682	7	329.3	327.8	-0.01	6915	6884.57	-1.4	0.9921	1
MSMEG_3683c	-	hypothetical protein MSMEG_3683	5	597.1	544.1	-0.13	8956.9	8161.51	-53	0.7471	1
MSMEG_3684c	-	steroid delta-isomerase	7	242.5	244.5	0.01	5092.1	5133.77	2	0.9815	1
MSMEG_3685	-	hypothetical protein MSMEG_3685	3	147.2	157.3	0.1	1324.4	1415.48	10.1	0.8686	1
MSMEG_3686	-	hypothetical protein MSMEG_3686	5	178.9	176.9	-0.02	2684.2	2653.2	-2.1	0.9799	1
MSMEG_3687	-	acyl-CoA synthetase	19	167.2	167.5	0	9529.7	9549.35	0.3	0.9962	1
MSMEG_3688c	-	hypothetical protein MSMEG_3688	4	170.2	146.9	-0.21	2042	1762.41	-23.3	0.7935	1
MSMEG_3689c	-	sodium:solute symporter	20	271.9	279.5	0.04	16315.7	16771.6	7.6	0.9285	1
MSMEG_3691	galT	galactose-1-phosphate uridylyltransferase	13	174	164.8	-0.08	6786.7	6428.44	-9.2	0.9318	1
MSMEG_3692	galK	galactokinase	8	74.4	73	-0.03	1785	1752.29	-1.4	0.9689	1
MSMEG_3693c	-	cytochrome P450 monooxygenase	16	109.7	107.8	-0.03	5265.7	5174.42	-1.9	0.9697	1
MSMEG_3694	-	feruloyl-CoA synthetase	17	74.6	75	0.01	3806.1	3823.33	0.3	0.9938	1
MSMEG_3695	-	hypothetical protein MSMEG_3695	12	122.6	109.3	-0.17	4414.5	3936.31	-13.3	0.8297	1
MSMEG_3696	-	IS1096, tnpR protein	10	721	475.5	-0.6	21630	14264.1	-245.5	0.0584	1
MSMEG_3697c	-	IS1096, tnpA protein	9	864.9	543.2	-0.67	23351.5	14667.2	-321.6	0.1011	1
MSMEG_3698	-	hypothetical protein MSMEG_3698	9	390.2	293.1	-0.41	10536.2	7914.93	-97.1	0.4439	1
MSMEG_3699	-	hypothetical protein MSMEG_3699	3	14.8	15.4	0.06	132.8	138.8	0.7	0.9285	1
MSMEG_3700	-	peroxidase	16	50.7	53.9	0.09	2431.6	2588.6	3.3	0.8584	1
MSMEG_3701	-	hypothetical protein MSMEG_3701	17	58.2	58.2	0	2967	2969.07	0	0.9991	1
MSMEG_3703	-	hypothetical protein MSMEG_3703	7	87.8	90.2	0.04	1843.2	1893.63	2.4	0.9623	1
MSMEG_3704	-	3-alpha-hydroxysteroid dehydrogenase	8	271.8	276.5	0.03	6522.1	6636.9	4.8	0.9605	1
MSMEG_3705	-	major facilitator superfamily protein MFS_1	12	12.5	20.8	0.73	450.6	748.08	8.3	0.3486	1
MSMEG_3706	aceA	isocitrate lyase	31	113.3	110.2	-0.04	10536	10244.6	-3.1	0.936	1
MSMEG_3707	-	hypothetical protein MSMEG_3707	7	62.2	77.2	0.31	1306.4	1620.45	15	0.7488	1
MSMEG_3708	-	catalase	13	60.5	59.9	-0.01	2357.9	2336.11	-0.6	0.9889	1
MSMEG_3709c	-	hypothetical protein MSMEG_3709	9	154.7	150.2	-0.04	4177.2	4056.12	-4.5	0.9457	1
MSMEG_3710	-	cytochrome b561 family protein	5	3.7	5.7	0.61	55.9	85.23	2	0.683	1
MSMEG_3711c	-	hypothetical protein MSMEG_3711	3	1.4	0	-1.29	13	0	-1.4	0.4741	1
MSMEG_3712	-	hypothetical protein MSMEG_3712	4	120.2	97.6	-0.3	1442.9	1170.61	-22.7	0.6776	1
MSMEG_3713	-	hypothetical protein MSMEG_3713	7	386.7	389.6	0.01	8119.9	8182.4	3	0.9866	1
MSMEG_3714	-	hypothetical protein MSMEG_3714	9	61	68.4	0.17	1646	1845.75	7.4	0.8579	1
MSMEG_3715	-	linear gramicidin synthetase subunit C	95	147.3	146.4	-0.01	41970.3	41729.8	-0.8	0.9777	1
MSMEG_3716	-	hypothetical protein MSMEG_3716	1	35.2	28.6	-0.3	105.5	85.8	-6.6	0.7786	1
MSMEG_3718	-	hypothetical protein MSMEG_3718	3	3.9	6.9	0.83	34.9	62.05	3	0.6217	1
MSMEG_3719c	-	sodium/calcium exchanger protein	12	10.9	10	-0.12	391.1	359.05	-0.9	0.8643	1
MSMEG_3720c	-	recombination activating protein 1	5	217.6	242.9	0.16	3264.6	3643.6	25.3	0.8712	1
MSMEG_3721c	pqqE	pyrroloquinoline quinone biosynthesis protein PqqE	19	179.7	190.6	0.09	10242.8	10866.2	10.9	0.8748	1
MSMEG_3722c	-	bifunctional coenzyme PQQ synthesis protein C/D	3	14	9.5	-0.56	125.6	85.32	-4.5	0.6136	1
MSMEG_3723c	pqqC	pyrroloquinoline quinone biosynthesis protein PqqC	9	122.1	121.4	-0.01	3297.9	3277.35	-0.8	0.9895	1
MSMEG_3724c	pqqB	pyrroloquinoline quinone biosynthesis protein PqqB	8	102.5	104.7	0.03	2460.1	2513.83	2.2	0.9447	1
MSMEG_3725c	pqqA	coenzyme PQQ biosynthesis protein A	1	18.3	25.6	0.48	54.8	76.65	7.3	0.9019	1
MSMEG_3726c	-	alcohol dehydrogenase	29	70.4	79.3	0.17	6123.7	6895.61	8.9	0.735	1
MSMEG_3727c	-	hypothetical protein MSMEG_3727	5	110.6	126.2	0.19	1659.6	1893.31	15.6	0.8343	1
MSMEG_3728	-	hypothetical protein MSMEG_3728	1	0	2.1	1.63	0	6.25	2.1	1	1
MSMEG_3729c	katG	catalase/peroxidase HPI	21	67.4	74.8	0.15	4245.3	4714.98	7.5	0.8034	1
MSMEG_3730c	-	helix-turn-helix, Fis-type, putative	8	20	15.8	-0.34	480	379.92	-4.2	0.6123	1
MSMEG_3731c	-	dipeptidase 2	14	543.9	534.5	-0.02	22842.1	22449.8	-9.3	0.9402	1
MSMEG_3732	-	hypothetical protein MSMEG_3732	1	0	2.1	1.63	0	6.25	2.1	1	1
MSMEG_3733c	-	hypothetical protein MSMEG_3733	6	29.3	36.5	0.32	527.4	656.94	7.2	0.7043	1
MSMEG_3735c	-	YtnM protein	5	1326.4	1334.7	0.01	19895.7	20021	8.4	0.981	1
MSMEG_3736c	-	hypothetical protein MSMEG_3736	0	0	0	0	0	0	0	1	1
MSMEG_3737c	-	integral membrane protein	8	171.4	174.6	0.03	4114.2	4190.09	3.2	0.9726	1
MSMEG_3738c	engA	GTP-binding protein EngA	6	0	0	0	0	0	0	1	1
MSMEG_3739c	cmk	cytidylate kinase	4	0	0	0	0	0	0	1	1
MSMEG_3740c	rluB	ribosomal large subunit pseudouridine synthase B	5	1.3	1.1	-0.29	19.5	15.96	-0.2	1	1
MSMEG_3741c	-	transcriptional regulator	6	50.3	53.1	0.08	905.8	955.37	2.8	0.9163	1
MSMEG_3742c	scpA	segregation and condensation protein A	8	127.8	136.1	0.09	3068.4	3266.69	8.3	0.8727	1
MSMEG_3743c	soj	SpoOJ regulator protein	9	4.3	3.7	-0.2	115.9	100.71	-0.6	0.811	1
MSMEG_3744c	xerD	site-specific tyrosine recombinase XerD	6	43.5	42.5	-0.03	783.5	765.39	-1	0.9681	1
MSMEG_3745c	-	MutT/nudix family protein	9	79.6	91.3	0.2	2149.4	2465.64	11.7	0.7028	1
MSMEG_3746c	pyrG	CTP synthetase	20	1.6	2	0.32	95.5	119.38	0.4	0.8729	1
MSMEG_3748c	-	thiamin pyrophosphokinase catalytic subunit	9	8.9	6.6	-0.42	239.2	178.19	-2.3	0.6294	1
MSMEG_3750c	ppnK	inorganic polyphosphate/ATP-NAD kinase	6	0	0	0	0	0	0	1	1
MSMEG_3751c	-	hemolysin A	4	220.6	205.8	-0.1	2646.8	2469.55	-14.8	0.9217	1
MSMEG_3752c	-	hypothetical protein MSMEG_3752	3	341.1	364	0.09	3069.7	3275.64	22.9	0.8737	1
MSMEG_3753c	-	hydrolase	10	233.8	228.7	-0.03	7014	6861.58	-5.1	0.9552	1
MSMEG_3754c	-	TPR repeat-containing protein	7	64.7	62.9	-0.04	1358.2	1319.86	-1.8	0.9568	1
MSMEG_3758c	tyrS	tyrosyl-tRNA synthetase	12	0	0	0	0	0	0	1	1
MSMEG_3759c	-	3-methyladenine DNA glycosylase	7	603.5	632.4	0.07	12673.3	13280.4	28.9	0.9019	1
MSMEG_3760	-	hypothetical protein MSMEG_3760	1	70	60.8	-0.2	210.1	182.35	-9.3	0.6649	1
MSMEG_3761	-	putative Clp protease subunit	4	36.9	32.5	-0.18	442.9	390.15	-4.4	0.8369	1
MSMEG_3762	-	ABC transporter ATP-binding protein	6	322.8	308.8	-0.06	5810.6	5558.43	-14	0.8874	1
MSMEG_3763	-	ABC transporter efflux protein, DrrB family protein	7	150	142	-0.08	3151	2981.03	-8.1	0.918	1
MSMEG_3764c	-	hypothetical protein MSMEG_3764	5	0	1.1	1.07	0	16.44	1.1	0.4872	1
MSMEG_3765	-	transcriptional regulator	6	834	844	0.02	15012.8	15192	10	0.9767	1
MSMEG_3766c	-	hypothetical protein MSMEG_3766	7	149.7	147.7	-0.02	3143	3101.68	-2	0.9787	1
MSMEG_3767c	-	acyl-CoA synthetase	23	315.6	326.3	0.05	21776.9	22515.5	10.7	0.9145	1
MSMEG_3768	-	macrolide ABC transporter ATP-binding protein	15	127.8	127.8	0	5752.7	5749.6	-0.1	0.9983	1
MSMEG_3769c	argH	argininosuccinate lyase	9	1.2	0.6	-1.11	33.2	15.39	-0.7	0.741	1
MSMEG_3770c	argG	argininosuccinate synthase	14	3.9	3.3	-0.26	165.5	138.23	-0.6	0.6911	1
MSMEG_3771c	argR	arginine repressor	6	32.3	44	0.45	581.9	792.88	11.7	0.4882	1
MSMEG_3772c	argF	ornithine carbamoyltransferase	4	9.7	7.5	-0.38	116.9	89.82	-2.3	0.812	1
MSMEG_3773c	argD	acetylornithine aminotransferase	8	5	7.1	0.51	120.7	171.59	2.1	0.5468	1
MSMEG_3774c	argB	acetylglutamate kinase	3	1.8	2.4	0.42	16.2	21.65	0.6	0.948	1
MSMEG_3775c	argJ	bifunctional ornithine acetyltransferase/N-acetylglutamate synthase protein	3	3.2	4.2	0.4	28.4	37.52	1	0.8497	1
MSMEG_3776c	argC	N-acetyl-gamma-glutamyl-phosphate reductase	10	1.4	1.6	0.19	41.4	47.23	0.2	0.8471	1
MSMEG_3777c	pheT	phenylalanyl-tRNA synthetase subunit beta	15	0	0	0	0	0	0	1	1
MSMEG_3778c	pheS	phenylalanyl-tRNA synthetase subunit alpha	5	0	0	0	0	0	0	1	1
MSMEG_3780c	-	adenylate and guanylate cyclase catalytic domain-containing protein	2	163.6	173.9	0.09	981.5	1043.17	10.3	0.9134	1
MSMEG_3781	-	hypothetical protein MSMEG_3781	14	187.2	192	0.04	7862.8	8062.78	4.8	0.9538	1
MSMEG_3782c	-	endoribonuclease L-PSP, putative	3	251.8	289.9	0.2	2266.4	2608.87	38.1	0.7643	1
MSMEG_3783	-	acyl-CoA dehydrogenase	12	130.1	136.3	0.07	4682.3	4908.36	6.3	0.9255	1
MSMEG_3784c	-	transcriptional regulator, IclR family protein	5	70.7	62.3	-0.18	1061.1	933.81	-8.5	0.8195	1
MSMEG_3785c	-	PfkB-family protein carbohydrate kinase	6	119.6	95.7	-0.32	2152.4	1723.29	-23.8	0.7624	1
MSMEG_3786	-	D-amino acid deaminase	15	11.1	10.7	-0.05	501.1	483.12	-0.4	0.9309	1
MSMEG_3787	-	D-aminoacylase	21	117.9	112.9	-0.06	7428.8	7115.58	-5	0.9193	1
MSMEG_3788	eda	2-dehydro-3-deoxyphosphogluconate aldolase/4-hydroxy-2-oxoglutarate aldolase	4	151.7	159.2	0.07	1820	1909.99	7.5	0.8735	1
MSMEG_3789	-	inner membrane permease YgbN	7	263.3	265.6	0.01	5528.6	5578.37	2.4	0.9871	1
MSMEG_3790c	-	RNA methyltransferase, TrmH family protein	3	11.6	18.3	0.65	104.6	164.29	6.6	0.5175	1
MSMEG_3791c	rplT	50S ribosomal protein L20	7	0	0	0	0	0	0	1	1
MSMEG_3792c	rpmI	50S ribosomal protein L35	2	8.9	6.3	-0.49	53.5	38.09	-2.6	0.6554	1
MSMEG_3793c	infC	translation initiation factor IF-3	10	0.7	0.5	-0.34	19.5	15.39	-0.1	1	1
MSMEG_3794c	-	hypothetical protein MSMEG_3794	0	0	0	0	0	0	0	1	1
MSMEG_3795	-	hypothetical protein MSMEG_3795	4	51.7	54	0.06	620.6	648.2	2.3	0.9493	1
MSMEG_3796	lysS	lysyl-tRNA synthetase	27	136.7	131.5	-0.06	11076.6	10655.4	-5.2	0.8989	1
MSMEG_3797	-	putative esterase family protein	9	151.4	159.1	0.07	4087	4295.32	7.7	0.9362	1
MSMEG_3798c	-	hypothetical protein MSMEG_3798	8	18.3	19.9	0.12	438.1	477.34	1.6	0.8654	1
MSMEG_3799c	-	hypothetical protein MSMEG_3799	8	146.2	142.9	-0.03	3509.2	3429.99	-3.3	0.9648	1
MSMEG_3800	-	hypothetical protein MSMEG_3800	3	167.7	204.3	0.28	1509.5	1838.73	36.6	0.7429	1
MSMEG_3801c	-	hypothetical protein MSMEG_3801	10	148.1	157.4	0.09	4442	4722.29	9.3	0.8627	1
MSMEG_3802c	-	TPR repeat-containing protein	17	135.2	141.6	0.07	6897.6	7223.05	6.4	0.9289	1
MSMEG_3803c	-	lipoprotein LpqH	3	526.3	538.9	0.03	4736.9	4849.99	12.6	0.9351	1
MSMEG_3804	-	hypothetical protein MSMEG_3804	3	150.9	170.4	0.17	1358.5	1533.18	19.4	0.7909	1
MSMEG_3805c	-	oxidoreductase, short chain dehydrogenase/reductase family protein	7	239.9	209.1	-0.2	5036.9	4391.67	-30.7	0.777	1
MSMEG_3806	-	hypothetical protein MSMEG_3806	9	144.5	158.2	0.13	3901.2	4270.96	13.7	0.8555	1
MSMEG_3807	-	TetR-type regulator	4	1.3	8.3	2.7	15.4	100.14	7.1	0.2742	1
MSMEG_3808c	uvrA	excinuclease ABC subunit A	31	59.3	59.3	0	5511.1	5517.5	0.1	0.996	1
MSMEG_3809	-	hypothetical protein MSMEG_3809	7	209.9	219.9	0.07	4408.3	4617.41	10	0.922	1
MSMEG_3810	-	hydrolase	6	499.4	494.2	-0.02	8989.2	8895.01	-5.2	0.9801	1
MSMEG_3811c	-	universal stress protein family protein, putative	4	54.8	64.5	0.24	657.8	774.48	9.7	0.7113	1
MSMEG_3812c	-	acyl-CoA thioesterase	15	356.8	370.8	0.06	16057.9	16684.6	13.9	0.9023	1
MSMEG_3813c	-	NAD-dependent epimerase/dehydratase	2	15.5	12.1	-0.36	93.1	72.72	-3.4	0.5733	1
MSMEG_3815c	-	drug efflux membrane protein	11	185.2	185.9	0.01	6111.9	6135.58	0.7	0.9917	1
MSMEG_3816c	uvrB	excinuclease ABC subunit B	32	117.8	122.8	0.06	11313.2	11790.6	5	0.8328	1
MSMEG_3817	-	hypothetical protein MSMEG_3817	7	520.1	506.6	-0.04	10921.4	10639.1	-13.4	0.9574	1
MSMEG_3818c	-	thermolabile glutaminase	6	144.3	157.8	0.13	2596.8	2839.52	13.5	0.9015	1
MSMEG_3819	-	hypothetical protein MSMEG_3819	6	152.8	153.2	0	2749.7	2758	0.5	0.9943	1
MSMEG_3820	-	hypothetical protein MSMEG_3820	10	58.2	56.7	-0.04	1745	1701.45	-1.5	0.9694	1
MSMEG_3821	-	amino acid permease	21	195.8	196.3	0	12336.6	12364.9	0.5	0.9959	1
MSMEG_3822c	-	regulatory protein GntR, HTH	5	32.4	36.2	0.16	485.3	542.39	3.8	0.8587	1
MSMEG_3823	-	3-oxoacyl-	6	385.5	400	0.05	6939.5	7199.18	14.4	0.9391	1
MSMEG_3824	-	hypothetical protein MSMEG_3824	12	244.5	246.5	0.01	8801.7	8872.28	2	0.9852	1
MSMEG_3825	-	3-oxoacyl-	7	182.8	181	-0.01	3839.3	3800.61	-1.8	0.9825	1
MSMEG_3826	-	hypothetical protein MSMEG_3826	9	79.1	76.6	-0.05	2136.7	2068.88	-2.5	0.947	1
MSMEG_3827	-	glutamine synthetase	16	23.6	22.7	-0.06	1133.6	1088.09	-0.9	0.9478	1
MSMEG_3828	-	glutamine synthetase	18	140.2	145	0.05	7573.1	7829.24	4.7	0.9433	1
MSMEG_3829	-	esterase	9	33.1	29.1	-0.19	893.7	784.38	-4.1	0.8197	1
MSMEG_3830	-	3-oxoacyl-	6	93.9	98.4	0.07	1690.4	1771.06	4.5	0.9323	1
MSMEG_3832	-	4-hydroxyacetophenone monooxygenase	23	95.9	101.5	0.08	6620.2	7004.87	5.6	0.896	1
MSMEG_3833c	rpsA	30S ribosomal protein S1	10	0.1	0	-0.11	2.4	0	-0.1	1	1
MSMEG_3834c	-	putative TetR-family protein transcriptional regulator	6	158.2	149.7	-0.08	2848.4	2694.74	-8.5	0.9212	1
MSMEG_3835c	-	YesF protein	0	0	0	0	0	0	0	1	1
MSMEG_3836c	-	hypothetical protein MSMEG_3836	7	475.4	508.5	0.1	9982.4	10678.9	33.2	0.891	1
MSMEG_3837c	-	hypothetical protein MSMEG_3837	8	450.4	473.8	0.07	10809.2	11372.2	23.5	0.9121	1
MSMEG_3838	-	integral membrane protein	11	601.8	582	-0.05	19857.9	19204.5	-19.8	0.9301	1
MSMEG_3839c	-	DNA polymerase I	28	1.9	2.3	0.32	155.8	193.81	0.5	0.6283	1
MSMEG_3840c	-	LysR-family protein transcriptional regulator	3	10.2	10.7	0.07	91.6	96.21	0.5	0.9834	1
MSMEG_3841	-	hypothetical protein MSMEG_3841	10	121.6	121.5	0	3646.5	3644.89	-0.1	0.9991	1
MSMEG_3842	-	putative esterase	7	93.4	98.7	0.08	1961.3	2072.38	5.3	0.9216	1
MSMEG_3843	-	hypothetical protein MSMEG_3843	8	339.4	342.2	0.01	8145.2	8213.99	2.9	0.9855	1
MSMEG_3844	-	lipid-transfer protein	13	124.7	121.7	-0.04	4864.6	4747.26	-3	0.9588	1
MSMEG_3845	-	hypothetical protein MSMEG_3845	3	4.2	11.1	1.39	38.1	100.14	6.9	0.386	1
MSMEG_3846c	-	phosphotransferase enzyme family protein	22	58.7	60.3	0.04	3875.8	3981.88	1.6	0.9613	1
MSMEG_3847c	tynA	tyramine oxidase	29	70.3	69.9	-0.01	6112.4	6080.84	-0.4	0.9892	1
MSMEG_3848c	-	para-nitrobenzyl esterase	23	112.4	116.4	0.05	7758.1	8028.21	3.9	0.9308	1
MSMEG_3849	-	hypothetical protein MSMEG_3849	6	20.7	24.6	0.25	372.1	442.98	3.9	0.7328	1
MSMEG_3850c	-	alkanesulfonate monooxygenase family protein	18	278.8	282.2	0.02	15054.1	15240.6	3.5	0.9749	1
MSMEG_3851	-	LppI protein	3	11.3	11.5	0.02	101.9	103.6	0.2	0.9767	1
MSMEG_3852c	-	aliphatic sulfonate binding protein	7	17.7	16	-0.15	372.6	336.15	-1.7	0.8631	1
MSMEG_3853c	-	putative aliphatic sulfonates transport ATP-binding protein SsuB	3	8.8	11.8	0.42	79.2	105.83	3	0.7427	1
MSMEG_3854c	-	putative aliphatic sulfonates transport permease protein SsuC	5	74.4	63.9	-0.22	1116	957.9	-10.5	0.832	1
MSMEG_3855c	-	hypothetical protein MSMEG_3855	5	1015.3	985.8	-0.04	15229.5	14786.7	-29.5	0.9314	1
MSMEG_3856c	-	transcriptional regulator, CadC	11	268.9	275.6	0.04	8873.7	9094.4	6.7	0.9603	1
MSMEG_3857c	-	hypothetical protein MSMEG_3857	3	115.9	128	0.14	1042.7	1152.11	12.2	0.8322	1
MSMEG_3858	-	hypothetical protein MSMEG_3858	6	0	0	0	0	0	0	1	1
MSMEG_3859c	-	glycosyl transferase, group 2 family protein	8	0	0	0	0	0	0	1	1
MSMEG_3860c	-	polyprenol-monophosphomannose synthase Ppm1	14	156.4	144.9	-0.11	6567.4	6085.91	-11.5	0.7622	1
MSMEG_3861c	-	amidohydrolase 3	10	161.6	161.7	0	4847.5	4851.93	0.1	0.9987	1
MSMEG_3862c	fxsA	FxsA	5	37.9	43.9	0.21	568.7	658.68	6	0.8155	1
MSMEG_3863c	-	pyridoxamine 5'-phosphate oxidase family protein	4	687.1	647.2	-0.09	8245.7	7766.38	-39.9	0.9101	1
MSMEG_3864c	cobN	cobaltochelatase	38	59.8	63	0.08	6814.1	7186.27	3.3	0.8754	1
MSMEG_3865	-	hypothetical protein MSMEG_3865	4	1.1	0.5	-1.04	12.8	6.25	-0.5	0.4675	1
MSMEG_3866c	-	hypothetical protein MSMEG_3866	3	19.1	17.4	-0.14	172.2	156.42	-1.8	0.8904	1
MSMEG_3867c	-	ATPase family protein associated with various cellular activities	13	136.4	144.9	0.09	5320.4	5652.92	8.5	0.8921	1
MSMEG_3868c	-	hypothetical protein MSMEG_3868	1	11.9	19.7	0.73	35.6	59.03	7.8	0.5928	1
MSMEG_3869c	-	hypothetical protein MSMEG_3869	8	89.8	95.5	0.09	2154.7	2292.82	5.8	0.9106	1
MSMEG_3870	-	alpha-ketoglutarate-dependent taurine dioxygenase	15	103.8	101.2	-0.04	4670	4552.52	-2.6	0.9542	1
MSMEG_3871	cobG	precorrin-3B synthase	3	10.7	6.2	-0.8	96.6	55.58	-4.6	0.9106	1
MSMEG_3872	cobH	precorrin-8X methylmutase	4	26.7	24.7	-0.11	320	296.27	-2	0.8867	1
MSMEG_3873	-	cobalamin biosynthesis protein cobIJ	17	39.8	36.4	-0.13	2032.1	1858.48	-3.4	0.8493	1
MSMEG_3874	-	transcriptional regulator, TetR family protein	8	635.8	622.3	-0.03	15260.2	14936.2	-13.5	0.9459	1
MSMEG_3875c	cobK	cobalt-precorrin-6x reductase	5	72.6	59.8	-0.28	1089.3	897.27	-12.8	0.7604	1
MSMEG_3876	-	phosphotransferase enzyme family protein, putative	10	35.2	40.6	0.21	1054.8	1219.17	5.5	0.8197	1
MSMEG_3877c	cobM	precorrin-4 C11-methyltransferase	8	13	9.1	-0.52	311.4	217.29	-3.9	0.6463	1
MSMEG_3878c	cobL	precorrin-6Y C5,15-methyltransferase (decarboxylating)	6	25.5	34.3	0.43	459.1	616.74	8.8	0.7019	1
MSMEG_3879c	-	short chain dehydrogenase	5	30.1	32.2	0.1	451.2	482.55	2.1	0.9085	1
MSMEG_3880	-	nitrilase/cyanide hydratase and apolipoprotein N-acyltransferase	2	0	2.1	1.63	0	12.51	2.1	1	1
MSMEG_3881c	-	proline dipeptidase	11	21.2	19.2	-0.15	700.6	632.59	-2.1	0.8405	1
MSMEG_3882c	-	glyoxalase family protein	3	742.3	778.2	0.07	6680.3	7003.6	35.9	0.8702	1
MSMEG_3883	-	5'-3' exonuclease	8	218.9	209.5	-0.06	5252.9	5028.32	-9.4	0.9161	1
MSMEG_3884c	-	hypothetical protein MSMEG_3884	19	55.3	56	0.02	3149.5	3194.46	0.8	0.9591	1
MSMEG_3885c	-	DEAD/DEAH box helicase	21	259	267	0.04	16318.3	16821.9	8	0.9233	1
MSMEG_3886c	tatC	twin arginine-targeting protein translocase TatC	7	1.2	2.1	0.8	24.9	43.29	0.9	0.4264	1
MSMEG_3887c	tatA	twin arginine-targeting protein translocase, TatA/E family protein	3	1.7	1	-0.75	15.4	9.14	-0.7	0.6531	1
MSMEG_3888c	-	hypothetical protein MSMEG_3888	10	138.4	137.1	-0.01	4151	4113.98	-1.2	0.971	1
MSMEG_3890c	-	proteasome component	16	52.9	50.5	-0.07	2538.1	2425.23	-2.4	0.8674	1
MSMEG_3891	-	hydrolase	9	483	478.8	-0.01	13040.2	12928.3	-4.1	0.9807	1
MSMEG_3892	-	hypothetical protein MSMEG_3892	1	3	13.5	2.18	8.9	40.41	10.5	0.7015	1
MSMEG_3893	-	hypothetical protein MSMEG_3893	7	44.5	43.2	-0.04	935	907.95	-1.3	0.947	1
MSMEG_3894c	-	proteasome alpha subunit	13	19.2	17.5	-0.13	748.6	682.08	-1.7	0.7991	1
MSMEG_3895c	-	proteasome beta subunit	12	18.3	18.3	0	658.8	659.84	0	0.9981	1
MSMEG_3896c	-	hypothetical protein MSMEG_3896	1	54.9	41.1	-0.42	164.6	123.27	-13.8	1	1
MSMEG_3897c	-	proteasome component	18	17.9	15.9	-0.17	964.3	857.39	-2	0.6772	1
MSMEG_3898c	thpD	ectoine hydroxylase	8	163	177.9	0.13	3911.9	4268.77	14.9	0.8217	1
MSMEG_3899c	ectC	L-ectoine synthase	6	307.2	312	0.02	5528.9	5616.58	4.9	0.9536	1
MSMEG_3900c	ectB	diaminobutyrate--2-oxoglutarate aminotransferase	12	113.6	110.9	-0.04	4089.5	3990.69	-2.7	0.9273	1
MSMEG_3901c	ectA	L-2,4-diaminobutyric acid acetyltransferase	5	4.1	4.6	0.18	60.8	68.79	0.5	0.9145	1
MSMEG_3902c	-	ATPase, AAA family protein	21	23.4	21.8	-0.1	1476.1	1373.71	-1.6	0.8024	1
MSMEG_3903	-	low molecular weight antigen MTB12	5	282.7	284.4	0.01	4240.1	4266.15	1.7	0.99	1
MSMEG_3904	-	LppK protein	3	38.7	45.2	0.22	348.6	407.07	6.5	0.7353	1
MSMEG_3905	-	hypothetical protein MSMEG_3905	0	0	0	0	0	0	0	1	1
MSMEG_3906c	-	tRNA (adenine-N(1)-)-methyltransferase	6	0	0	0	0	0	0	1	1
MSMEG_3907	-	RecB family protein exonuclease	10	53.9	52.8	-0.03	1618.5	1584.44	-1.1	0.953	1
MSMEG_3908	-	hypothetical protein MSMEG_3908	3	187.5	188.2	0.01	1687.2	1694.03	0.8	0.9802	1
MSMEG_3909c	-	hypothetical protein MSMEG_3909	10	14.8	20.5	0.47	443.7	614	5.7	0.5107	1
MSMEG_3910	-	hypothetical protein MSMEG_3910	3	281	272.1	-0.05	2529.3	2448.83	-8.9	0.8886	1
MSMEG_3911c	-	oxidoreductase	1	10.8	10.4	-0.06	32.5	31.27	-0.4	1	1
MSMEG_3912c	-	acetoacetyl-CoA reductase	6	226.7	230.1	0.02	4081	4141.58	3.4	0.9818	1
MSMEG_3914	-	beta-lactamase	13	178.9	175.1	-0.03	6977	6827.01	-3.8	0.964	1
MSMEG_3915c	-	NAD-dependent alcohol dehydrogenase	14	17.3	15.9	-0.12	725.8	666.97	-1.4	0.8285	1
MSMEG_3916c	-	hypothetical protein MSMEG_3916	2	580.6	639.1	0.14	3483.8	3834.67	58.5	0.7782	1
MSMEG_3917c	-	hypothetical protein MSMEG_3917	9	50.7	55.3	0.13	1368.1	1494.26	4.7	0.8789	1
MSMEG_3918c	-	hypothetical protein MSMEG_3918	3	2.1	2.8	0.46	18.6	25.58	0.8	0.6706	1
MSMEG_3919	-	hypothetical protein MSMEG_3919	9	254.7	277.3	0.12	6878.1	7486.38	22.5	0.8128	1
MSMEG_3920	-	hypothetical protein MSMEG_3920	7	149.1	156.9	0.07	3130.3	3295.03	7.8	0.9375	1
MSMEG_3921c	-	hypothetical protein MSMEG_3921	7	10.1	11.7	0.21	212.3	245.19	1.6	0.8318	1
MSMEG_3922	-	hypothetical protein MSMEG_3922	7	63.6	66.4	0.06	1336	1395.02	2.8	0.9468	1
MSMEG_3923	-	hypothetical protein MSMEG_3923	5	9.3	10.9	0.23	139.1	163.72	1.6	0.7633	1
MSMEG_3924c	-	peptide synthetase ScpsB, putative	15	5.6	8.2	0.54	253.8	368.03	2.5	0.5346	1
MSMEG_3925	-	AttM/AiiB family protein	14	114.1	116.7	0.03	4792.8	4901.1	2.6	0.9604	1
MSMEG_3926c	-	cation-transporting ATPase Pma1	24	170.1	165.8	-0.04	12244.9	11935.1	-4.3	0.9547	1
MSMEG_3927c	-	peptidase M52, hydrogen uptake protein	6	4.8	5.6	0.22	85.8	100.23	0.8	0.8399	1
MSMEG_3928c	-	[NiFe] hydrogenase, alpha subunit, putative [Mycobacterium smegmatis str. MC2 155]	17	120.4	128.4	0.09	6141.4	6547.4	8	0.9019	1
MSMEG_3929c	-	[NiFe] hydrogenase, delta subunit, putative [Mycobacterium smegmatis str. MC2 155]	10	14.3	14	-0.04	430.3	419.36	-0.4	0.9634	1
MSMEG_3930c	-	[NiFe] hydrogenase, gamma subunit, putative [Mycobacterium smegmatis str. MC2 155]	7	155.4	131.5	-0.24	3263.9	2761.07	-23.9	0.7713	1
MSMEG_3931c	-	[NiFe] hydrogenase, beta subunit, putative [Mycobacterium smegmatis str. MC2 155]	10	170.9	163.3	-0.07	5128.5	4900.37	-7.6	0.9126	1
MSMEG_3932c	-	14 kDa antigen	3	8.6	3.9	-1.16	77.8	34.72	-4.8	0.2805	1
MSMEG_3933c	-	hypothetical protein MSMEG_3933	16	121.7	133.1	0.13	5842.5	6389.08	11.4	0.881	1
MSMEG_3934	-	phosphoenolpyruvate synthase	17	18.4	22.2	0.27	938.6	1132.67	3.8	0.6663	1
MSMEG_3935c	-	hypothetical protein MSMEG_3935	14	354.6	344.7	-0.04	14893.6	14475.5	-10	0.9188	1
MSMEG_3936c	-	universal stress protein family protein	8	147.9	154.5	0.06	3549.6	3707.49	6.6	0.9183	1
MSMEG_3937c	-	hypothetical protein MSMEG_3937	10	93.4	88.9	-0.07	2801	2667.78	-4.4	0.9357	1
MSMEG_3938	-	hypothetical protein MSMEG_3938	6	20.2	16.9	-0.26	363.9	304.14	-3.3	0.7622	1
MSMEG_3939	-	universal stress protein family protein	14	249.4	257.5	0.05	10473.4	10815.5	8.1	0.9225	1
MSMEG_3940	-	universal stress protein family protein	8	504.6	486.5	-0.05	12110.8	11675.5	-18.1	0.9118	1
MSMEG_3941c	-	GAF family protein	17	166.6	179.8	0.11	8496.1	9170.84	13.2	0.8356	1
MSMEG_3942c	-	hypothetical protein MSMEG_3942	13	181.1	197.1	0.12	7061.2	7685.1	16	0.8685	1
MSMEG_3943	-	hypothetical protein MSMEG_3943	11	78.5	76	-0.05	2590.6	2507.18	-2.5	0.9424	1
MSMEG_3944	-	two component transcriptional regulatory protein devr	3	100.4	100.4	0	904	903.8	0	0.9984	1
MSMEG_3945c	-	universal stress protein family protein	5	26.8	18.1	-0.57	402.3	270.77	-8.8	0.659	1
MSMEG_3946c	-	transmembrane protein	6	10.9	7.9	-0.46	195.7	142.16	-3	0.6124	1
MSMEG_3947c	-	6-phosphofructokinase isozyme 2	12	89.2	90.3	0.02	3209.8	3251.83	1.2	0.9803	1
MSMEG_3948	-	acyltransferase, ws/dgat/mgat subfamily protein	12	96.3	101.9	0.08	3467.5	3669.28	5.6	0.9031	1
MSMEG_3949	-	hypothetical protein MSMEG_3949	2	73.6	65.5	-0.17	441.4	392.82	-8.1	0.6958	1
MSMEG_3950	-	universal stress protein family protein	6	72.6	78.6	0.11	1307.1	1415.56	6	0.8924	1
MSMEG_3951c	-	hypothetical protein MSMEG_3951	14	100.7	102.3	0.02	4231.4	4298.07	1.6	0.9734	1
MSMEG_3952	-	hypothetical protein MSMEG_3952	6	8.6	9.7	0.18	154.9	175.36	1.1	0.845	1
MSMEG_3953c	-	hypothetical protein MSMEG_3953	11	69.9	77.6	0.15	2305.6	2560.77	7.7	0.8337	1
MSMEG_3954	-	trehalose 6-phosphate phosphorylase	43	124.6	126.1	0.02	16074	16268.3	1.5	0.965	1
MSMEG_3955c	-	hypothetical protein MSMEG_3955	9	18.5	20.3	0.13	500.7	549.1	1.8	0.8372	1
MSMEG_3956c	-	alkylhydroperoxidase AhpD	7	294.1	289.8	-0.02	6175.9	6086.69	-4.2	0.9764	1
MSMEG_3957c	-	13e12 repeat-containing protein	13	229.9	235.9	0.04	8967.6	9198.68	5.9	0.9676	1
MSMEG_3958c	-	glyoxalase/bleomycin resistance protein/dioxygenase	5	157.3	156	-0.01	2359	2340.36	-1.2	0.9832	1
MSMEG_3959	-	transcriptional regulator	9	95.4	91	-0.07	2575.7	2458	-4.4	0.9138	1
MSMEG_3960	-	transcriptional regulator	4	95.6	83	-0.2	1146.7	995.91	-12.6	0.8063	1
MSMEG_3961	-	transcriptional regulator	8	130.4	126	-0.05	3130.6	3023.38	-4.5	0.9739	1
MSMEG_3962c	-	lactate 2-monooxygenase	17	14.4	13.6	-0.08	736.6	694.86	-0.8	0.887	1
MSMEG_3963c	-	hypothetical protein MSMEG_3963	5	5	7.7	0.64	74.4	116.22	2.8	0.4219	1
MSMEG_3964	-	pyruvate dehydrogenase	18	110.8	115.6	0.06	5982.4	6244.91	4.9	0.9029	1
MSMEG_3965	-	hypothetical protein MSMEG_3965	2	13.5	13.9	0.04	81.2	83.48	0.4	0.9953	1
MSMEG_3966	-	hypothetical protein MSMEG_3966	1	878.9	803	-0.13	2636.7	2409.08	-75.9	0.4994	1
MSMEG_3967c	-	TonB-dependent receptor	6	210	201.6	-0.06	3779.2	3628.27	-8.4	0.9362	1
MSMEG_3968c	-	hypothetical protein MSMEG_3968	1	570	500.9	-0.19	1710.1	1502.58	-69.2	0.7991	1
MSMEG_3969c	-	hypothetical protein MSMEG_3969	1	22.5	13.8	-0.7	67.5	41.54	-8.6	1	1
MSMEG_3970c	-	glutamyl-tRNA(Gln) amidotransferase subunit A	14	82.9	83.2	0.01	3481	3495.23	0.3	0.9928	1
MSMEG_3971	-	hypothetical protein MSMEG_3971	6	111.4	97.4	-0.19	2006	1753.32	-14	0.8465	1
MSMEG_3972	-	transcriptional regulator, LysR family protein	7	75.2	79.5	0.08	1578.4	1669.08	4.3	0.9313	1
MSMEG_3973c	-	N-methylhydantoinase	21	131.8	130.6	-0.01	8304.8	8226.4	-1.2	0.983	1
MSMEG_3975	-	regulatory protein, putative	12	10.1	7.5	-0.44	364.4	269.07	-2.6	0.5487	1
MSMEG_3976c	-	DNA-binding protein	13	143.1	142.2	-0.01	5580.5	5547.17	-0.9	0.9913	1
MSMEG_3977	-	hypothetical protein MSMEG_3977	6	96.4	100.3	0.06	1734.9	1805.38	3.9	0.911	1
MSMEG_3978	ampC	beta-lactamase	19	163.2	158.1	-0.05	9302.1	9009.75	-5.1	0.9405	1
MSMEG_3980c	-	transcriptional regulator, GntR family protein	6	14	23.5	0.74	252.9	423.13	9.5	0.6009	1
MSMEG_3981c	-	L-carnitine dehydratase/bile acid-inducible protein F	18	82.4	76.9	-0.1	4447.6	4152.58	-5.5	0.8956	1
MSMEG_3982c	-	acyl-CoA dehydrogenase	14	85.1	86.5	0.02	3573.6	3631.47	1.4	0.9709	1
MSMEG_3984	-	transposase IS116/IS110/IS902	19	211.7	201.3	-0.07	12068.2	11475.7	-10.4	0.852	1
MSMEG_3985	-	integral membrane transport protein	25	37.7	44.3	0.23	2826.8	3324.19	6.6	0.7639	1
MSMEG_3986	-	acetyl-coenzyme A synthetase	25	134.2	134.6	0	10064.7	10094.1	0.4	0.9934	1
MSMEG_3987	-	FAD dependent oxidoreductase	29	183.9	183.2	-0.01	16000.5	15941.5	-0.7	0.9896	1
MSMEG_3988c	-	transcriptional regulator, AsnC family protein	7	120	118	-0.02	2519	2478.99	-1.9	0.967	1
MSMEG_3989	-	peptidase M20D, amidohydrolase	12	111.5	126	0.18	4015.6	4535.48	14.4	0.807	1
MSMEG_3990	-	putative transporter	20	136.4	139.8	0.04	8185.8	8387.55	3.4	0.9535	1
MSMEG_3991	-	cyclase	6	193.3	193.9	0	3480	3490.62	0.6	0.9959	1
MSMEG_3992c	-	integral membrane transport protein	24	83	83	0	5973.2	5974.32	0	0.9994	1
MSMEG_3993c	-	Asp/Glu racemase	12	9.6	10.2	0.08	344.8	365.49	0.6	0.8718	1
MSMEG_3994c	-	short chain dehydrogenase	9	49.1	53.4	0.12	1326.4	1440.69	4.2	0.8985	1
MSMEG_3995c	-	N-carbamoyl-L-amino acid amidohydrolase	16	109.5	116.9	0.09	5255.7	5612.21	7.4	0.8783	1
MSMEG_3996c	hydA	dihydropyrimidinase	28	137.1	130.8	-0.07	11520.3	10987.1	-6.3	0.8872	1
MSMEG_3997	-	regulatory protein	16	106.3	108	0.02	5104.1	5183.45	1.7	0.9752	1
MSMEG_3998c	-	MmsAB operon regulatory protein	11	208.8	205.1	-0.03	6891	6767.25	-3.8	0.9671	1
MSMEG_3999	-	ABC transporter periplasmic-binding protein YphF	11	17.1	19.8	0.21	565.1	654.59	2.7	0.7416	1
MSMEG_4000	-	ABC transporter ATP-binding protein	19	75.3	67.8	-0.15	4293.7	3866.04	-7.5	0.8707	1
MSMEG_4001	-	ribose transport system permease protein RbsC	15	37.7	38	0.01	1698.2	1710.44	0.3	0.9918	1
MSMEG_4002	-	oxidoreductase, zinc-binding dehydrogenase family protein	17	97.4	94.7	-0.04	4965.6	4830.59	-2.6	0.9572	1
MSMEG_4003	-	hypothetical protein MSMEG_4003	10	163.1	159	-0.04	4893.3	4770.48	-4.1	0.9643	1
MSMEG_4004	-	3-oxoacyl-	6	76.6	87.6	0.19	1379	1576.36	11	0.8552	1
MSMEG_4005	-	calcium-binding protein	8	172.1	181	0.07	4130.7	4344.02	8.9	0.9242	1
MSMEG_4006c	-	transcriptional regulator, CdaR, putative	11	32.7	27.7	-0.24	1078.6	915.5	-4.9	0.8364	1
MSMEG_4007	-	oxidoreductase, 2OG-Fe(II) oxygenase family protein	12	146.7	149.6	0.03	5279.5	5387.26	3	0.968	1
MSMEG_4008	-	oxidoreductase, 2OG-Fe(II) oxygenase family protein	17	30.6	31.7	0.05	1562.7	1618.42	1.1	0.9462	1
MSMEG_4009	-	vanillate O-demethylase oxidoreductase	1	0	0	0	0	0	0	1	1
MSMEG_4010	-	glyoxalase family protein	7	7.5	4.8	-0.65	157.2	100.49	-2.7	0.4874	1
MSMEG_4011	-	putative pyrimidine permease RutG	12	61	56.3	-0.11	2195.2	2027.03	-4.7	0.9046	1
MSMEG_4012	hydA	dihydropyrimidinase	18	159.6	158	-0.01	8616.8	8531.87	-1.6	0.9858	1
MSMEG_4013	-	oxidoreductase	19	17.9	14.1	-0.35	1022.6	804.09	-3.8	0.6339	1
MSMEG_4014	-	N-carbamoyl-L-amino acid amidohydrolase	14	59.1	60.3	0.03	2482.8	2531.18	1.2	0.9642	1
MSMEG_4015c	-	hypothetical protein MSMEG_4015	0	0	0	0	0	0	0	1	1
MSMEG_4016	-	hypothetical protein MSMEG_4016	1	2.2	10.4	2.26	6.5	31.27	8.3	1	1
MSMEG_4017	-	BmyD protein	5	19.8	20	0.02	296.7	300.2	0.2	0.9839	1
MSMEG_4018c	-	nucleotidyltransferase domain-containing protein	9	9.5	9.6	0.02	256.5	259.93	0.1	0.9739	1
MSMEG_4019c	-	AMP-dependent synthetase and ligase	28	37.5	35	-0.1	3151.5	2940.47	-2.5	0.8914	1
MSMEG_4020c	-	enoyl-CoA hydratase/isomerase family protein	6	250.1	245	-0.03	4502.7	4410.78	-5.1	0.9694	1
MSMEG_4021c	-	hypothetical protein MSMEG_4021	0	0	0	0	0	0	0	1	1
MSMEG_4022	-	TetR-family protein transcriptional regulator	7	5.4	6	0.14	114.2	125.5	0.5	0.8889	1
MSMEG_4023c	-	oxidoreductase	16	27.1	24.7	-0.13	1298.8	1186.99	-2.3	0.8665	1
MSMEG_4024c	-	transcriptional regulator, TetR family protein	20	110.2	109.4	-0.01	6610.6	6564.68	-0.8	0.983	1
MSMEG_4025c	-	transcriptional regulator, LysR family protein	12	6.3	6.3	0	226.7	226.43	0	0.9978	1
MSMEG_4026	-	hypothetical protein MSMEG_4026	2	121.6	126.3	0.05	729.5	757.58	4.7	0.9554	1
MSMEG_4027	-	zinc-containing alcohol dehydrogenase superfamily protein	8	36.9	39.3	0.09	885.8	942.43	2.4	0.9102	1
MSMEG_4028c	-	hypothetical protein MSMEG_4028	3	16.5	14.2	-0.22	148.2	127.47	-2.3	0.806	1
MSMEG_4029c	-	hypothetical protein MSMEG_4029	8	50.1	48.1	-0.06	1202.2	1154.89	-2	0.9325	1
MSMEG_4030	-	hypothetical protein MSMEG_4030	6	3.8	5.6	0.57	68.6	101.53	1.8	0.493	1
MSMEG_4031	-	hypothetical protein MSMEG_4031	2	4.6	2.4	-0.96	27.5	14.12	-2.2	0.6532	1
MSMEG_4032c	-	zinc-binding alcohol dehydrogenase	8	8.9	11	0.31	213.9	264.91	2.1	0.7112	1
MSMEG_4033	-	TetR-family protein transcriptional regulator	8	5.3	4.8	-0.13	126.5	115.88	-0.4	0.8688	1
MSMEG_4034	-	NAD dependent epimerase/dehydratase family protein	7	6.5	7.6	0.22	137.1	159.17	1.1	0.7747	1
MSMEG_4035c	-	citrate synthase	12	72.9	67.9	-0.1	2623	2442.7	-5	0.9363	1
MSMEG_4036c	-	crotonobetaine/carnitine-CoA ligase	22	146.6	150.9	0.04	9674.4	9962.19	4.4	0.9348	1
MSMEG_4037c	-	hypothetical protein MSMEG_4037	7	38.9	39.1	0.01	816.6	821.18	0.2	0.9922	1
MSMEG_4038	-	vanillin dehydrogenase	20	256.3	255.7	0	15379.7	15339.3	-0.7	0.9929	1
MSMEG_4039	-	aryl-alcohol dehydrogenase	7	8.9	6.3	-0.51	187.1	131.27	-2.7	0.5337	1
MSMEG_4040	-	hypothetical protein MSMEG_4040	7	167.1	174	0.06	3508.4	3653.78	6.9	0.9369	1
MSMEG_4041	-	hydroxyquinol 1,2-dioxygenase	17	9.5	8.5	-0.16	484.2	434.7	-1	0.7915	1
MSMEG_4042	-	transcriptional regulator, GntR family protein	9	55.7	56	0.01	1503.7	1512.12	0.3	0.9912	1
MSMEG_4043	-	amidohydrolase 2	9	78.9	79.5	0.01	2130.8	2146.34	0.6	0.9867	1
MSMEG_4044c	-	GAF domain-containing protein	24	188.1	191.7	0.03	13541.1	13803.1	3.6	0.9591	1
MSMEG_4045c	-	muconolactone delta-isomerase	8	171.4	166.5	-0.04	4113.3	3996.68	-4.9	0.9269	1
MSMEG_4046c	-	L-carnitine dehydratase/bile acid-inducible protein F	15	82.3	82.3	0	3702.7	3702.24	0	0.9999	1
MSMEG_4047c	-	dihydropteroate synthase	12	334.8	330.1	-0.02	12053.1	11885.2	-4.7	0.9677	1
MSMEG_4048c	-	cyclase	18	128.9	118.4	-0.12	6962.2	6392.03	-10.6	0.859	1
MSMEG_4049c	-	sugar transporter, permease protein	23	99	101.1	0.03	6833.8	6972.89	2	0.9708	1
MSMEG_4050c	-	hypothetical protein MSMEG_4050	4	298.8	282.4	-0.08	3585.5	3388.37	-16.4	0.9062	1
MSMEG_4051c	-	hypothetical protein MSMEG_4051	2	10.5	9.4	-0.16	63.1	56.37	-1.1	0.8461	1
MSMEG_4052c	-	hypothetical protein MSMEG_4052	3	8.2	11.5	0.49	73.8	103.85	3.3	0.7865	1
MSMEG_4053c	-	transcriptional regulatory protein	36	90.5	89.1	-0.02	9773.3	9621.2	-1.4	0.9698	1
MSMEG_4054c	-	hypothetical protein MSMEG_4054	3	122.4	122.4	0	1101.2	1101.25	0	1	1
MSMEG_4055	-	short-chain dehydrogenase/reductase SDR	13	69.2	69.6	0.01	2697.5	2715	0.4	0.9901	1
MSMEG_4056	-	hypothetical protein MSMEG_4056	9	148.5	157.7	0.09	4009.4	4258.47	9.2	0.9085	1
MSMEG_4057	-	transcriptional regulator, GntR family protein	8	20.4	22.1	0.11	490.3	530.97	1.7	0.8525	1
MSMEG_4058	-	major facilitator superfamily protein	27	150.2	150	0	12170	12146.6	-0.3	0.9986	1
MSMEG_4059	-	haloacid dehalogenase, type II	13	143.7	131.6	-0.13	5603.1	5134.1	-12	0.848	1
MSMEG_4061	-	translation initiation inhibitor	4	18.2	17.6	-0.05	218.6	211.04	-0.6	0.9473	1
MSMEG_4062	-	glutamyl-tRNA(Gln) amidotransferase subunit A	24	67.1	71.6	0.09	4828.8	5152.32	4.5	0.9002	1
MSMEG_4063c	-	amidohydrolase family protein	25	104.7	100	-0.07	7855.2	7501.42	-4.7	0.9306	1
MSMEG_4064c	-	zinc-binding alcohol dehydrogenase	10	101.3	126.4	0.32	3039.3	3791.38	25.1	0.7624	1
MSMEG_4065c	-	feruloyl-CoA synthetase	26	58.3	61	0.07	4544.4	4761.15	2.8	0.9034	1
MSMEG_4066c	-	hypothetical protein MSMEG_4066	19	71.2	61.4	-0.22	4060.8	3497.47	-9.9	0.7695	1
MSMEG_4067c	-	zinc-containing alcohol dehydrogenase superfamily protein	27	78.9	80	0.02	6388.9	6480.82	1.1	0.9777	1
MSMEG_4068	-	hypothetical protein MSMEG_4068	1	0	0	0	0	0	0	1	1
MSMEG_4069c	-	hypothetical protein MSMEG_4069	3	254.1	232.7	-0.13	2286.8	2094.08	-21.4	0.8146	1
MSMEG_4070	-	transcriptional regulator, TetR family protein, putative	6	146.4	135.3	-0.11	2635.3	2435.49	-11.1	0.8719	1
MSMEG_4072	-	ISMsm5, transposase	8	174.1	162.2	-0.1	4177.5	3891.62	-11.9	0.8283	1
MSMEG_4074	-	peroxisomal trans-2-enoyl-CoA reductase	8	21.9	29.1	0.41	526.2	699.23	7.2	0.5727	1
MSMEG_4075	-	CoA-binding protein	20	76.4	70.1	-0.12	4584.1	4208.86	-6.3	0.8533	1
MSMEG_4076	-	butyryl-CoA dehydrogenase	12	101.1	112.4	0.15	3640.2	4045.64	11.3	0.8535	1
MSMEG_4077	-	enoyl-CoA hydratase	11	48.9	54.5	0.16	1615.2	1799.98	5.6	0.8635	1
MSMEG_4078	-	metabolite transport protein YaaU	19	73.9	74.1	0.01	4210.3	4225.53	0.3	0.994	1
MSMEG_4079c	-	putative hydrolase	7	210.3	216.5	0.04	4416.2	4547.22	6.2	0.9273	1
MSMEG_4081	-	transposase IS116/IS110/IS902	19	238.8	215	-0.15	13612.2	12257.1	-23.8	0.6758	1
MSMEG_4082c	-	monoxygenase	28	25.6	27.8	0.12	2150.8	2338.72	2.2	0.8703	1
MSMEG_4083c	-	putative monooxygenase	18	146	140.7	-0.05	7885	7598.14	-5.3	0.9334	1
MSMEG_4084c	-	putative acyl-CoA dehydrogenase	20	72.1	76.1	0.08	4328.5	4567.37	4	0.908	1
MSMEG_4085c	-	nitrilotriacetate monooxygenase component A	15	53.9	55.1	0.03	2425.2	2479.46	1.2	0.9725	1
MSMEG_4086c	ssuD	nitrilotriacetate monooxygenase component A	11	106.9	105.3	-0.02	3527.8	3476.08	-1.6	0.978	1
MSMEG_4087c	-	major facilitator superfamily protein	25	47.4	47.6	0.01	3551.8	3571.8	0.3	0.9912	1
MSMEG_4088	-	transposase	4	120	139.6	0.22	1440.3	1675.49	19.6	0.769	1
MSMEG_4089	-	transposase subunit	13	37.9	41.1	0.11	1479.9	1600.95	3.1	0.9074	1
MSMEG_4090	-	putative IclR family protein transcriptional regulator	11	26.7	27.8	0.06	880.3	918.29	1.1	0.9457	1
MSMEG_4091c	ssuD	nitrilotriacetate monooxygenase component A	11	5.5	6.2	0.17	182.3	205.74	0.7	0.8308	1
MSMEG_4092c	-	alkanal monooxygenase	14	6.7	6.8	0.01	283.4	284.72	0	0.9918	1
MSMEG_4093c	-	oxidoreductase, aldo/keto reductase family protein	20	130.9	122.3	-0.1	7851.2	7339.41	-8.5	0.8991	1
MSMEG_4094c	-	acyl-CoA dehydrogenase	18	51.3	50.1	-0.03	2769.6	2706.19	-1.2	0.9583	1
MSMEG_4095c	-	putative monooxygenase	8	7.9	9.7	0.29	190.5	233.34	1.8	0.6711	1
MSMEG_4096c	ssuD	nitrilotriacetate monooxygenase component A	17	69.4	67.5	-0.04	3541	3441.26	-2	0.9421	1
MSMEG_4097c	-	acyl-CoA dehydrogenase domain-containing protein	15	32.5	33.4	0.04	1463	1504.93	0.9	0.963	1
MSMEG_4098c	-	ABC transporter ATP-binding protein	14	198	201.3	0.02	8315.4	8456.67	3.4	0.981	1
MSMEG_4099c	-	ABC transporter permease protein	9	102.2	97.1	-0.07	2758.6	2621.27	-5.1	0.8982	1
MSMEG_4100c	-	ABC transporter permease protein	17	380	368.6	-0.04	19380.1	18800.8	-11.4	0.9417	1
MSMEG_4101c	-	ABC-type transporter, substrate binding protein	28	90	89.1	-0.01	7560.9	7487.73	-0.9	0.985	1
MSMEG_4102	-	hypothetical protein MSMEG_4102	11	54.4	53	-0.04	1794.1	1750.22	-1.3	0.9327	1
MSMEG_4103	-	alkanesulfonate monooxygenase	13	99.9	104.3	0.06	3894.4	4066.6	4.4	0.9219	1
MSMEG_4104	-	transporter, major facilitator family protein	20	100.1	104.2	0.06	6006.5	6252.16	4.1	0.9439	1
MSMEG_4105c	-	transposase subunit	13	37.6	38.4	0.03	1465.9	1499.5	0.9	0.9721	1
MSMEG_4106c	-	transposase	4	160.7	178.7	0.15	1928.6	2144.19	18	0.8017	1
MSMEG_4107c	-	phosphoglycerate mutase, putative	9	209.3	228.5	0.13	5652.2	6170.64	19.2	0.8616	1
MSMEG_4108c	pntB	NAD(P) transhydrogenase, beta subunit	13	190.8	185.8	-0.04	7441.3	7247.96	-5	0.9556	1
MSMEG_4109c	pntA	NAD(P) transhydrogenase subunit alpha	14	370.3	375	0.02	15550.8	15748.1	4.7	0.9678	1
MSMEG_4110c	-	3-hydroxyacyl-CoA dehydrogenase	15	163.5	159.6	-0.04	7358.9	7181.98	-3.9	0.9629	1
MSMEG_4111c	-	alpha-methylacyl-CoA racemase	27	12	10.7	-0.16	969	867.29	-1.3	0.7986	1
MSMEG_4112c	-	cyclohexanecarboxylate-CoA ligase	26	59.8	62.8	0.07	4661.3	4897.8	3	0.9135	1
MSMEG_4113c	-	acyl-CoA dehydrogenase	8	8.1	6.4	-0.35	194.4	152.58	-1.7	0.6767	1
MSMEG_4114c	menB	naphthoate synthase	9	102.3	83.7	-0.29	2762.1	2259.79	-18.6	0.7986	1
MSMEG_4115c	-	3-hydroxybutyryl-CoA dehydrogenase	9	6.5	9.3	0.52	174.7	250.56	2.8	0.4361	1
MSMEG_4116c	-	3-hydroxybutyryl-CoA dehydrogenase	8	3.6	8	1.13	87.5	191.14	4.3	0.2909	1
MSMEG_4117c	-	2-deoxy-D-gluconate 3-dehydrogenase	3	6.3	3.8	-0.72	56.4	34.15	-2.5	0.3896	1
MSMEG_4118c	-	acyl-CoA dehydrogenase	13	55.9	58.8	0.07	2181.2	2294.51	2.9	0.9211	1
MSMEG_4119c	-	3-hydroxybutyryl-CoA dehydratase	6	100.1	105.8	0.08	1802.5	1904.62	5.7	0.8718	1
MSMEG_4120c	-	CAIB/BAIF family protein	18	10.8	12	0.15	582.6	646.1	1.2	0.7959	1
MSMEG_4121c	-	GntR-family protein transcriptional regulator	11	42.7	46.4	0.12	1409.1	1530.16	3.7	0.8805	1
MSMEG_4122c	-	major facilitator family protein transporter	23	41.9	40.2	-0.06	2889.4	2777.16	-1.6	0.9354	1
MSMEG_4123	-	3-hydroxyisobutyrate dehydrogenase	14	110.1	115.8	0.07	4624.8	4864.01	5.7	0.9256	1
MSMEG_4124	-	hypothetical protein MSMEG_4124	21	13.6	14.8	0.12	855.7	929.45	1.2	0.8395	1
MSMEG_4125c	-	oxidoreductase, short chain dehydrogenase/reductase family protein	11	104.9	111.5	0.09	3463.1	3680.11	6.6	0.9087	1
MSMEG_4126	-	hydrolase, isochorismatase family protein	14	39.8	43.1	0.11	1672.4	1809.68	3.3	0.8806	1
MSMEG_4127c	-	TnpC protein	23	59.1	64.9	0.13	4080.7	4479.24	5.8	0.8648	1
MSMEG_4128c	-	hypothetical protein MSMEG_4128	14	53.7	54.5	0.02	2254.8	2290.56	0.9	0.9772	1
MSMEG_4129	-	hypothetical protein MSMEG_4129	9	8.1	7.5	-0.12	218.9	201.2	-0.7	0.8596	1
MSMEG_4130c	-	polysaccharide deacetylase family protein	16	171.7	165.4	-0.05	8240	7937.49	-6.3	0.9392	1
MSMEG_4131	-	hypothetical protein MSMEG_4131	1	2.2	4.2	0.94	6.5	12.51	2	1	1
MSMEG_4132	-	putative transposase	6	155.5	152.6	-0.03	2798.7	2747.37	-2.8	0.9713	1
MSMEG_4133	-	transposase	16	289.7	294.4	0.02	13904.5	14129	4.7	0.9399	1
MSMEG_4135c	-	lysine decarboxylase superfamily protein	7	120.7	113	-0.09	2534.1	2373.64	-7.6	0.905	1
MSMEG_4136c	-	dTDP-glucose 4,6-dehydratase	4	23.3	23.1	-0.01	279.6	277.55	-0.2	0.9897	1
MSMEG_4137c	-	hypothetical protein MSMEG_4137	2	123.8	99.2	-0.32	743	595.29	-24.6	0.6998	1
MSMEG_4138	-	aliphatic nitrilase	12	168.9	168.8	0	6081.7	6076.48	-0.1	0.9985	1
MSMEG_4140	-	GntR-family protein transcriptional regulator	25	5.4	6	0.15	405.3	450.8	0.6	0.8213	1
MSMEG_4141	-	hypothetical protein MSMEG_4141	18	57.7	52.9	-0.12	3114.5	2856.84	-4.8	0.8886	1
MSMEG_4142c	-	transcriptional repressor, TetR family protein, putative	7	133.9	131.8	-0.02	2811.1	2767.99	-2.1	0.9752	1
MSMEG_4143	-	hypothetical protein MSMEG_4143	7	14	11.6	-0.28	294.1	242.78	-2.4	0.7239	1
MSMEG_4144	-	transcriptional regulator, LysR family protein	11	3	2.5	-0.26	97.4	81.29	-0.5	0.8492	1
MSMEG_4145c	-	cupin 2 protein	8	64.1	74	0.21	1539.1	1775.49	9.8	0.8178	1
MSMEG_4146	-	quinone oxidoreductase	21	93.3	89.9	-0.05	5876.5	5664.86	-3.4	0.9348	1
MSMEG_4147	-	major facilitator superfamily protein MFS_1, putative	17	89	83.9	-0.09	4541.4	4281.3	-5.1	0.9042	1
MSMEG_4148c	-	lipase	11	78.5	83.9	0.1	2589.6	2767.94	5.4	0.8945	1
MSMEG_4149	-	acetaldehyde dehydrogenase	14	227	222.9	-0.03	9533.2	9361.52	-4.1	0.9672	1
MSMEG_4150	-	4-hydroxy-2-ketovalerate aldolase	12	11.9	12.3	0.04	429.7	441.75	0.3	0.9568	1
MSMEG_4151c	-	hypothetical protein MSMEG_4151	2	3.7	5.9	0.68	21.9	35.2	2.2	0.7308	1
MSMEG_4152c	-	phenoxybenzoate dioxygenase beta subunit	17	124.4	111.9	-0.15	6343.6	5705.14	-12.5	0.7681	1
MSMEG_4153c	-	cytochrome P450	3	275.1	295.3	0.1	2476.3	2657.98	20.2	0.8454	1
MSMEG_4154	-	transposase, Mutator family protein	12	121.5	118.1	-0.04	4372.3	4253.16	-3.3	0.9508	1
MSMEG_4155	-	transposase A	15	195.6	176.3	-0.15	8803.6	7932.2	-19.4	0.7659	1
MSMEG_4156	-	putative transposase	29	83.7	89.4	0.09	7279.6	7774.41	5.7	0.8489	1
MSMEG_4157	-	putative transposase	3	133.6	144.3	0.11	1202.5	1298.65	10.7	0.9036	1
MSMEG_4158	-	putative transposase	1	36.5	27.7	-0.4	109.5	83	-8.8	0.8682	1
MSMEG_4159c	-	IS6120, transposase	19	183.1	185.4	0.02	10435.1	10567.8	2.3	0.9721	1
MSMEG_4160c	-	hypothetical protein MSMEG_4160	4	19.8	21.9	0.15	237.2	263.16	2.2	0.8412	1
MSMEG_4161	-	hypothetical protein MSMEG_4161	11	233.1	238.3	0.03	7693	7862.58	5.1	0.963	1
MSMEG_4162c	-	hypothetical protein MSMEG_4162	16	68.7	67.2	-0.03	3297.2	3225.89	-1.5	0.9394	1
MSMEG_4163c	-	3-oxoacyl-	7	9.7	11.3	0.21	204.4	236.44	1.5	0.8331	1
MSMEG_4164c	-	3-hydroxybutyryl-CoA dehydratase	6	4.8	5.8	0.29	86	105.12	1.1	0.7539	1
MSMEG_4165c	-	[NAD+] benzaldehyde dehydrogenase [Mycobacterium smegmatis str. MC2 155]	11	9.6	10.4	0.12	316.6	343.31	0.8	0.884	1
MSMEG_4166c	-	acyl-CoA dehydrogenase	15	93.7	94.4	0.01	4218.7	4249.41	0.7	0.9901	1
MSMEG_4167c	-	alcohol dehydrogenase B	22	126.4	131.4	0.06	8345	8675.51	5	0.9336	1
MSMEG_4168c	-	propionate CoA-transferase	26	150.5	156.4	0.06	11738.6	12197.7	5.9	0.9397	1
MSMEG_4169c	-	3-oxoacyl-	8	110.7	105.6	-0.07	2657.2	2534.69	-5.1	0.9242	1
MSMEG_4170c	-	ribose transport ATP-binding protein RbsA	18	138.2	141.1	0.03	7460.6	7619.7	2.9	0.9727	1
MSMEG_4171c	-	ribose transport system permease protein RbsC	10	7.7	7.6	-0.02	229.9	227.39	-0.1	0.9853	1
MSMEG_4172c	-	D-ribose-binding periplasmic protein RbsB	12	55.3	64.7	0.23	1992.3	2330.03	9.4	0.8273	1
MSMEG_4173c	-	MaoC family protein	9	5.1	4.6	-0.16	138.6	123.88	-0.5	0.8513	1
MSMEG_4174c	-	transcriptional regulator, IclR family protein	13	216.5	197.8	-0.13	8442.6	7713.08	-18.7	0.8337	1
MSMEG_4175	-	transcriptional regulator, ArsR family protein	5	10.1	12	0.25	151.6	180.34	1.9	0.7878	1
MSMEG_4176	-	hypothetical protein MSMEG_4176	4	5.3	8.7	0.72	63.1	104.08	3.4	0.495	1
MSMEG_4178	-	flavodoxin/nitric oxide synthase	3	72.8	58.2	-0.32	654.8	523.87	-14.6	0.7409	1
MSMEG_4179c	-	integral membrane protein	2	16.3	10.6	-0.62	98.1	63.67	-5.7	0.7611	1
MSMEG_4180c	hisG	ATP phosphoribosyltransferase	8	13.4	14.1	0.08	320.7	339.34	0.8	0.9069	1
MSMEG_4181c	hisE	phosphoribosyl-ATP pyrophosphatase	4	27.5	25.4	-0.12	330.6	305.18	-2.1	0.8702	1
MSMEG_4182c	-	arabinose-proton symporter	20	240.2	231.5	-0.05	14414	13892.2	-8.7	0.9368	1
MSMEG_4183c	-	phosphoglycolate phosphatase, chromosomal	8	86.7	76.5	-0.18	2081.9	1835.05	-10.3	0.7931	1
MSMEG_4184	-	dTDP-glucose-46-dehydratase	2	18.8	16.3	-0.21	112.8	97.73	-2.5	0.7578	1
MSMEG_4185c	metH	B12-dependent methionine synthase	37	43.8	45.5	0.06	4863.6	5053.65	1.7	0.8929	1
MSMEG_4186	-	hypothetical protein MSMEG_4186	11	220.2	224.5	0.03	7267.3	7409.67	4.3	0.9548	1
MSMEG_4187c	-	hypothetical protein MSMEG_4187	28	464.2	478.2	0.04	38994.5	40171.7	14	0.8697	1
MSMEG_4188c	-	short chain dehydrogenase	8	39.7	45.4	0.19	953.1	1088.44	5.6	0.8205	1
MSMEG_4189c	cysS	cysteinyl-tRNA synthetase	17	28.8	28.3	-0.02	1469.8	1444.88	-0.5	0.9643	1
MSMEG_4190c	-	inositol monophosphatase family protein	8	260.1	253.3	-0.04	6242.4	6078.91	-6.8	0.9248	1
MSMEG_4191c	-	hypothetical protein MSMEG_4191	7	31.7	31.4	-0.01	665.6	659.75	-0.3	0.9843	1
MSMEG_4192c	-	hypothetical protein MSMEG_4192	2	842.2	848.7	0.01	5053	5092.4	6.6	0.9939	1
MSMEG_4193c	-	phosphoglycerate mutase family protein	3	21.1	19.8	-0.09	189.6	177.99	-1.3	0.9221	1
MSMEG_4194c	-	undecaprenyl pyrophosphate phosphatase	9	14.6	15.5	0.09	394.7	418.66	0.9	0.9009	1
MSMEG_4195c	-	hypothetical protein MSMEG_4195	3	20.2	17.7	-0.19	182.2	159.56	-2.5	0.8177	1
MSMEG_4196	-	LppL protein	13	19.7	20.9	0.08	769.1	815.25	1.2	0.9047	1
MSMEG_4197	-	hypothetical protein MSMEG_4197	3	266.3	245.9	-0.12	2396.8	2213.16	-20.4	0.8409	1
MSMEG_4198	pyrD	dihydroorotate dehydrogenase 2	9	6.8	6.2	-0.14	184.4	167.61	-0.6	0.8597	1
MSMEG_4199c	-	hypothetical protein MSMEG_4199	7	165.2	177.7	0.11	3468.7	3732.54	12.6	0.8711	1
MSMEG_4200c	-	hypothetical protein MSMEG_4200	11	61.2	61.8	0.02	2018	2039.24	0.6	0.98	1
MSMEG_4202c	-	hypothetical protein MSMEG_4202	7	128.3	140.8	0.13	2693.6	2955.79	12.5	0.8471	1
MSMEG_4203c	-	peptidase S8 and S53, subtilisin, kexin, sedolisin	12	107.4	114.8	0.1	3867.3	4133.95	7.4	0.8826	1
MSMEG_4204	-	catalase	17	208.6	208	0	10638	10607	-0.6	0.9948	1
MSMEG_4205	-	putative transcriptional regulator	9	8.3	11.3	0.45	223.1	304.14	3	0.4941	1
MSMEG_4207c	-	universal stress protein family protein	3	17.1	21.7	0.34	154.2	195.74	4.6	0.697	1
MSMEG_4208c	-	integral membrane protein	10	102.4	104.9	0.03	3073.4	3145.69	2.4	0.9625	1
MSMEG_4209c	-	integral membrane protein	8	136.9	137.1	0	3285	3290.55	0.2	0.9968	1
MSMEG_4210c	-	secreted protein	8	139.5	144.1	0.05	3349.1	3457.8	4.5	0.9487	1
MSMEG_4211	-	two component system histidine kinase	10	151.9	149.8	-0.02	4556.8	4494.98	-2.1	0.9782	1
MSMEG_4212	-	transcriptional regulatory protein CitT	6	348.8	361.3	0.05	6277.9	6503.25	12.5	0.9441	1
MSMEG_4213	-	cytochrome P450 hydroxylase	8	19.3	20.4	0.08	463.6	489.85	1.1	0.9204	1
MSMEG_4214	-	glutamine amidotransferase	3	209.6	254.1	0.28	1886.3	2286.88	44.5	0.7582	1
MSMEG_4215	-	phosphoribosyltransferase	3	180.5	166.7	-0.11	1624.3	1500.02	-13.8	0.9111	1
MSMEG_4216c	-	hypothetical protein MSMEG_4216	2	73.4	67.3	-0.12	440.4	404.09	-6.1	0.8253	1
MSMEG_4217c	-	DivIVA protein	7	0	0	0	0	0	0	1	1
MSMEG_4218c	-	transmembrane protein	0	0	0	0	0	0	0	1	1
MSMEG_4219c	-	hypothetical protein MSMEG_4219	15	31.4	33.9	0.11	1412.9	1524.45	2.5	0.9195	1
MSMEG_4220c	-	hypothetical protein MSMEG_4220	11	816.4	828.9	0.02	26942.3	27352.5	12.4	0.9738	1
MSMEG_4221c	-	hypothetical protein MSMEG_4221	7	131.2	146	0.15	2755.9	3066.72	14.8	0.8569	1
MSMEG_4222c	ftsZ	cell division protein FtsZ	4	0	0	0	0	0	0	1	1
MSMEG_4223	-	hypothetical protein MSMEG_4223	2	18.1	9.9	-0.88	108.9	59.26	-8.3	0.5396	1
MSMEG_4224	-	hypothetical protein MSMEG_4224	4	2.7	1.9	-0.51	32.3	22.69	-0.8	0.7363	1
MSMEG_4225c	-	putative cell division protein FtsQ	7	0	0	0	0	0	0	1	1
MSMEG_4226c	murC	UDP-N-acetylmuramate--L-alanine ligase	12	0.5	0.3	-0.64	19.5	12.51	-0.2	1	1
MSMEG_4227c	murG	N-acetylglucosaminyl transferase	9	0	0	0	0	0	0	1	1
MSMEG_4228c	ftsW	cell division protein FtsW	12	5.9	6.6	0.18	211.6	239.03	0.8	0.8756	1
MSMEG_4229c	murD	UDP-N-acetylmuramoyl-L-alanyl-D-glutamate synthetase	7	0	0	0	0	0	0	1	1
MSMEG_4230c	mraY	phospho-N-acetylmuramoyl-pentapeptide-transferase	6	0	0	0	0	0	0	1	1
MSMEG_4231c	-	UDP-N-acetylmuramoyl-tripeptide--D-alanyl-D-alanine ligase	8	0	0	0	0	0	0	1	1
MSMEG_4232c	murE	UDP-N-acetylmuramoylalanyl-D-glutamate--2,6-diaminopimelate ligase	7	0	0	0	0	0	0	1	1
MSMEG_4233c	-	penicillin binding protein transpeptidase domain-containing protein	17	0	0	0	0	0	0	1	1
MSMEG_4234c	-	hypothetical protein MSMEG_4234	5	0	0	0	0	0	0	1	1
MSMEG_4235c	mraW	S-adenosyl-methyltransferase MraW	12	12.7	13.2	0.05	458.4	476.22	0.5	0.9273	1
MSMEG_4236c	mraZ	cell division protein MraZ	7	18.7	18.7	0	393.5	392.29	-0.1	0.9964	1
MSMEG_4237c	-	transmembrane protein	4	103.4	87.2	-0.25	1241.1	1045.93	-16.3	0.62	1
MSMEG_4238	-	hypothetical protein MSMEG_4238	10	144.2	143	-0.01	4326.1	4289.03	-1.2	0.9849	1
MSMEG_4239	-	LppM protein	4	184.7	194.2	0.07	2216.6	2330.88	9.5	0.9074	1
MSMEG_4240	-	polyprenyl synthetase	8	27.7	29.2	0.07	664.9	700.01	1.5	0.9153	1
MSMEG_4241	-	integral membrane protein	15	12.1	12.4	0.04	542.5	557.59	0.3	0.9559	1
MSMEG_4242c	-	transcriptional regulatory protein	5	229.7	217.3	-0.08	3445.4	3259.51	-12.4	0.9055	1
MSMEG_4243	-	serine/threonine-protein kinase PK-1	16	2.8	1.5	-0.88	133.4	72.33	-1.3	0.249	1
MSMEG_4244c	-	3-deoxy-7-phosphoheptulonate synthase	12	106.2	111	0.06	3822.8	3997.03	4.8	0.8956	1
MSMEG_4245c	-	hypothetical protein MSMEG_4245	8	29.2	20.5	-0.51	699.8	492.01	-8.7	0.5217	1
MSMEG_4246c	-	integral membrane protein	10	386.5	344	-0.17	11595.5	10318.6	-42.6	0.7378	1
MSMEG_4247	-	integral membrane protein	11	400	426.4	0.09	13200.6	14070.6	26.4	0.8138	1
MSMEG_4248c	-	1-acylglycerol-3-phosphate O-acyltransferase	11	0.5	0.3	-0.77	17.4	10.19	-0.2	0.5335	1
MSMEG_4249c	-	hypothetical protein MSMEG_4249	3	1.1	3.1	1.53	9.7	27.9	2	0.4046	1
MSMEG_4250c	-	putative membrane transport ATPase	12	8.3	10.7	0.36	298.9	383.42	2.3	0.6227	1
MSMEG_4251c	-	cyclase/dehydrase	6	6	3.1	-0.96	108.2	55.8	-2.9	0.2757	1
MSMEG_4252c	-	hypothetical protein MSMEG_4252	3	145.4	176	0.28	1308.9	1584	30.6	0.7748	1
MSMEG_4253c	-	glycosyl transferase, group 1 family protein	11	0	0	0	0	0	0	1	1
MSMEG_4254	-	AMP-binding enzyme	13	97.3	95	-0.03	3793.6	3705.16	-2.3	0.9558	1
MSMEG_4255c	-	hypothetical protein MSMEG_4255	9	439.3	461.3	0.07	11862.3	12456.1	22	0.8829	1
MSMEG_4256c	-	NLP/P60 family protein	13	278.2	269	-0.05	10848.4	10490.5	-9.2	0.91	1
MSMEG_4257c	-	hypothetical protein MSMEG_4257	3	196.8	214.7	0.13	1770.9	1932.11	17.9	0.8433	1
MSMEG_4258c	trpD	anthranilate phosphoribosyltransferase	2	0	0	0	0	0	0	1	1
MSMEG_4259	-	hypothetical protein MSMEG_4259	13	513.5	513.4	0	20028.2	20021.5	-0.2	0.9993	1
MSMEG_4260	-	cytochrome c oxidase subunit 3	12	3.4	4.8	0.49	123.6	173.52	1.4	0.6985	1
MSMEG_4261	-	ubiquinol-cytochrome c reductase cytochrome c subunit	12	2.2	1.9	-0.22	79.6	68.17	-0.3	0.761	1
MSMEG_4262	-	ubiquinol-cytochrome c reductase iron-sulfur subunit	12	0.8	0	-0.84	28.4	0	-0.8	0.0786	1
MSMEG_4263	-	ubiquinol-cytochrome c reductase cytochrome b subunit	24	1	0.9	-0.13	72.7	66.56	-0.1	0.8647	1
MSMEG_4264c	-	hypothetical protein MSMEG_4264	5	39.2	44.8	0.19	588.7	672.07	5.6	0.8251	1
MSMEG_4265c	-	MmpS3 protein	16	170.1	176	0.05	8164.9	8448.38	5.9	0.8811	1
MSMEG_4266	-	hypothetical protein MSMEG_4266	3	394.1	377.6	-0.06	3547	3398.32	-16.5	0.8527	1
MSMEG_4267c	-	cytochrome c oxidase polypeptide 4	7	40	50.6	0.34	840.3	1063.07	10.6	0.6863	1
MSMEG_4268c	-	cytochrome c oxidase subunit 2	10	0.1	0.9	3.05	3.2	26.15	0.8	0.0505	1
MSMEG_4269	asnB	asparagine synthase (glutamine-hydrolyzing)	20	19.2	20.2	0.07	1153.4	1209.59	0.9	0.9677	1
MSMEG_4270c	-	adenosine kinase	7	175.5	188.2	0.1	3684.7	3952.65	12.8	0.7943	1
MSMEG_4271	-	hypothetical protein MSMEG_4271	10	304.2	323	0.09	9126.4	9689.55	18.8	0.8822	1
MSMEG_4272c	-	HesB/YadR/YfhF family protein	2	0	0	0	0	0	0	1	1
MSMEG_4273	-	integral membrane protein	5	55.6	63.1	0.18	833.7	946.62	7.5	0.7703	1
MSMEG_4274	cobU	cobinamide kinase / cobinamide phosphate guanyltransferase	3	20.5	17.8	-0.21	184.8	159.79	-2.8	0.6715	1
MSMEG_4275	cobT	nicotinate-nucleotide--dimethylbenzimidazole phosphoribosyltransferase	4	25.7	37.9	0.56	308.9	454.49	12.1	0.584	1
MSMEG_4276c	ilvE	branched-chain amino acid aminotransferase	18	1	1.4	0.51	54.2	77.45	0.4	0.5843	1
MSMEG_4277	cobS	cobalamin synthase	2	16.6	19.8	0.26	99.5	118.9	3.2	0.9125	1
MSMEG_4278c	gcvT	glycine cleavage system aminomethyltransferase T	12	124.5	134.6	0.11	4482.6	4845.89	10.1	0.7626	1
MSMEG_4279	-	adenylate and guanylate cyclase catalytic domain-containing protein	6	450.8	426.3	-0.08	8113.6	7672.69	-24.5	0.9226	1
MSMEG_4280c	-	short chain dehydrogenase	22	202.7	195	-0.06	13376.4	12871.8	-7.6	0.9413	1
MSMEG_4281	-	leucyl aminopeptidase	9	11.1	11.1	-0.01	299.7	298.36	0	0.9906	1
MSMEG_4282c	-	hypothetical protein MSMEG_4282	4	1764.9	1733.3	-0.03	21178.6	20799	-31.6	0.9524	1
MSMEG_4283	sucB	dihydrolipoamide acetyltransferase	9	0	0	0	0	0	0	1	1
MSMEG_4284	-	hypothetical protein MSMEG_4284	4	256.2	253.7	-0.01	3074.7	3044.87	-2.5	0.9823	1
MSMEG_4285	lipB	lipoyltransferase	5	311	330.4	0.09	4664.7	4955.87	19.4	0.815	1
MSMEG_4286	lipA	lipoyl synthase	11	6.8	6.2	-0.13	222.9	203.17	-0.6	0.8502	1
MSMEG_4287	-	integral membrane protein	4	21	14.2	-0.56	251.9	170.63	-6.8	0.5711	1
MSMEG_4288c	-	integral membrane protein	5	116.8	131.4	0.17	1752	1970.77	14.6	0.8441	1
MSMEG_4289	-	amidohydrolase	17	284.6	292.8	0.04	14515.8	14930.5	8.1	0.931	1
MSMEG_4290	glnA	glutamine synthetase, type I	24	0	0	0	0	0	0	1	1
MSMEG_4291	dtd	D-tyrosyl-tRNA deacylase	1	25.4	27.2	0.1	76.2	81.47	1.8	0.8064	1
MSMEG_4292	-	integral membrane protein	6	18.4	16.3	-0.18	331.5	292.99	-2.1	0.852	1
MSMEG_4293c	-	glutamate-ammonia-ligase adenylyltransferase	26	6.4	4	-0.68	497.4	309.86	-2.4	0.1801	1
MSMEG_4294c	glnA	glutamine synthetase, type I	15	0.1	0	-0.17	5.5	0	-0.1	0.4869	1
MSMEG_4295c	-	hydrolase, alpha/beta fold family protein	17	88.4	89.2	0.01	4507.6	4549.06	0.8	0.9825	1
MSMEG_4296c	-	protease	15	118	113.2	-0.06	5312.1	5092.51	-4.9	0.9179	1
MSMEG_4297c	-	acyltransferase, ws/dgat/mgat subfamily protein	5	228.8	225.7	-0.02	3432.7	3384.85	-3.2	0.9764	1
MSMEG_4298	panB	3-methyl-2-oxobutanoate hydroxymethyltransferase	8	2.2	0.5	-1.99	51.9	13.07	-1.6	0.7367	1
MSMEG_4299c	-	enoyl-CoA hydratase/isomerase	5	629.3	679.1	0.11	9440.2	10186.8	49.8	0.8633	1
MSMEG_4300c	-	transcription regulator AmtR	5	357.5	343.1	-0.06	5362.4	5146.52	-14.4	0.8947	1
MSMEG_4301c	-	acyl-CoA synthetase	24	443.2	462.6	0.06	31909.6	33306	19.4	0.889	1
MSMEG_4302	-	adenylate cyclase, putative	13	179.3	178.6	-0.01	6990.8	6964.74	-0.7	0.9908	1
MSMEG_4303c	-	methyltransferase	7	7.5	9.4	0.31	158.5	197.04	1.8	0.6455	1
MSMEG_4304	-	regulatory protein	6	46.1	35	-0.4	830.4	629.69	-11.2	0.6738	1
MSMEG_4305c	-	bifunctional RNase H/acid phosphatase	11	52	50.6	-0.04	1715	1669.55	-1.4	0.9694	1
MSMEG_4306c	-	hypothetical protein MSMEG_4306	3	4.3	16.3	1.91	38.8	146.32	11.9	0.2898	1
MSMEG_4307c	-	hypothetical protein MSMEG_4307	4	40.7	43.4	0.09	488.8	521.38	2.7	0.8727	1
MSMEG_4308	-	5'-nucleotidase	6	15.8	13.2	-0.26	284.4	236.96	-2.6	0.7873	1
MSMEG_4309	-	low molecular weight protein-tyrosine-phosphatase	4	5.6	3	-0.91	67.3	35.77	-2.6	0.5961	1
MSMEG_4310c	cobD	cobalamin biosynthesis protein	8	3.5	4.6	0.4	84.2	110.81	1.1	0.6871	1
MSMEG_4311	-	hypothetical protein MSMEG_4311	10	1.1	0.8	-0.47	32.2	23.26	-0.3	0.6475	1
MSMEG_4313	-	glyoxalase/bleomycin resistance protein/dioxygenase	4	1.6	1.8	0.15	19.5	21.65	0.2	1	1
MSMEG_4314	-	hypothetical protein MSMEG_4314	5	33.3	34.7	0.06	499.9	520.77	1.4	0.9534	1
MSMEG_4315	-	RNA polymerase sigma factor, sigma-70 family protein	7	50.1	48.3	-0.05	1052.5	1013.28	-1.9	0.9584	1
MSMEG_4316	-	methylated-DNA--protein-cysteine methyltransferase	6	67.4	82.2	0.29	1213.3	1479.34	14.8	0.8172	1
MSMEG_4317	-	hypothetical protein MSMEG_4317	12	107.3	106.1	-0.02	3861.1	3818.4	-1.2	0.9813	1
MSMEG_4318	-	hypothetical protein MSMEG_4318	7	11.3	15.6	0.47	237	327.4	4.3	0.523	1
MSMEG_4320c	-	alkyl hydroperoxide reductase/ Thiol specific antioxidant/ Mal allergen	4	8.7	9.1	0.06	104.6	109.15	0.4	0.9453	1
MSMEG_4321c	-	hypothetical protein MSMEG_4321	2	140.1	144.8	0.05	840.4	868.69	4.7	0.977	1
MSMEG_4322c	-	hypothetical protein MSMEG_4322	4	341.1	358.2	0.07	4093	4298.88	17.2	0.9135	1
MSMEG_4323	aceE	pyruvate dehydrogenase subunit E1	44	17	14.2	-0.25	2239.3	1878.89	-2.7	0.3849	1
MSMEG_4324	-	hypothetical protein MSMEG_4324	12	128.2	127.5	-0.01	4616.8	4591.26	-0.7	0.9937	1
MSMEG_4325	-	malonyl CoA-acyl carrier protein transacylase	7	1.5	2.4	0.65	31.6	49.55	0.9	0.5577	1
MSMEG_4326	acpP	acyl carrier protein	3	0	0	0	0	0	0	1	1
MSMEG_4327	-	3-oxoacyl-(acyl carrier protein) synthase II	13	1	0.9	-0.08	39	37.04	-0.1	1	1
MSMEG_4328	-	3-oxoacyl-(acyl carrier protein) synthase II	13	201.4	196.4	-0.04	7853.4	7659.1	-5	0.9455	1
MSMEG_4329	-	propionyl-CoA carboxylase beta chain	8	154.2	145.8	-0.08	3699.7	3498.33	-8.4	0.8697	1
MSMEG_4330c	-	short chain dehydrogenase	11	173.3	175.5	0.02	5719.7	5792.05	2.2	0.979	1
MSMEG_4331	-	putative transcriptional regulator	11	293	299.7	0.03	9667.9	9891.09	6.8	0.9376	1
MSMEG_4332c	-	glycerol-3-phosphate dehydrogenase 1	12	20.6	19.3	-0.1	742.5	694.79	-1.3	0.8871	1
MSMEG_4333c	-	transcriptional regulator, TetR family protein	7	40.1	41.9	0.06	842.6	879.89	1.8	0.9336	1
MSMEG_4334	-	flavoprotein	7	79.5	67.9	-0.23	1670.4	1425.42	-11.7	0.8477	1
MSMEG_4335	-	diacylglycerol kinase	8	31.5	22.4	-0.49	756.1	538.05	-9.1	0.6269	1
MSMEG_4336c	-	hypothetical protein MSMEG_4336	3	68.3	65.2	-0.07	614.6	586.76	-3.1	0.9134	1
MSMEG_4337c	-	beta-lactamase	3	16.2	12.2	-0.4	145.5	109.97	-4	0.5793	1
MSMEG_4338c	-	transcriptional regulatory protein	13	416.6	417.7	0	16248.6	16289.6	1.1	0.9933	1
MSMEG_4339c	-	TPR repeat-containing protein	24	147.2	147.8	0.01	10598.7	10641	0.6	0.992	1
MSMEG_4340	-	NAD/mycothiol-dependent formaldehyde dehydrogenase	8	93.2	100.2	0.1	2236.4	2404.52	7	0.9168	1
MSMEG_4341c	-	hypothetical protein MSMEG_4341	0	0	0	0	0	0	0	1	1
MSMEG_4342	-	metallo-beta-lactamase family protein	3	11.5	13.8	0.25	103.8	123.88	2.2	0.8204	1
MSMEG_4343c	-	hypothetical protein MSMEG_4343	8	149.2	138.9	-0.1	3581.5	3332.99	-10.4	0.8903	1
MSMEG_4344	-	putative monooxygenase	11	9.6	11.9	0.31	318.2	394.25	2.3	0.5935	1
MSMEG_4345c	-	hypothetical protein MSMEG_4345	3	117.9	110.7	-0.09	1060.9	996.63	-7.1	0.8819	1
MSMEG_4346	-	hypothetical protein MSMEG_4346	1	12.7	14.6	0.2	38.1	43.77	1.9	1	1
MSMEG_4347	-	hypothetical protein MSMEG_4347	12	52.3	61.7	0.24	1882.9	2220.13	9.4	0.8032	1
MSMEG_4348c	-	hypothetical protein MSMEG_4348	9	9.2	9.5	0.05	247.4	255.86	0.3	0.9458	1
MSMEG_4349c	-	hypothetical protein MSMEG_4349	8	11.1	11.8	0.09	267.5	283.88	0.7	0.9129	1
MSMEG_4350c	dapB	dihydrodipicolinate reductase	9	64.5	70.2	0.12	1740.9	1896.58	5.8	0.8887	1
MSMEG_4351	-	oxidoreductase YjgI	7	5.1	6.2	0.29	107	130.93	1.1	0.7339	1
MSMEG_4352c	-	putative secreted protein	12	127.3	133.7	0.07	4582.9	4812.41	6.4	0.9316	1
MSMEG_4353c	-	hypothetical protein MSMEG_4353	6	401.4	411.4	0.04	7225.7	7405.43	10	0.9456	1
MSMEG_4354	-	dipeptide-binding protein of ABC transport system	19	112.7	121.1	0.1	6424.8	6901.64	8.4	0.8519	1
MSMEG_4355	-	peptide ABC transporter, permease protein	10	46.6	41.9	-0.15	1397	1257.66	-4.6	0.8651	1
MSMEG_4356	-	inner membrane ABC transporter permease protein YddQ	4	303.6	321.1	0.08	3643.6	3853.57	17.5	0.9105	1
MSMEG_4357	-	ABC transporter, ATP-binding protein	13	46.6	51.5	0.14	1818.4	2009.96	4.9	0.8386	1
MSMEG_4358	-	D-beta-hydroxybutyrate dehydrogenase	5	28.9	34.2	0.24	434	513.33	5.3	0.7945	1
MSMEG_4359c	-	hypothetical protein MSMEG_4359	1	980.2	1140.9	0.22	2940.6	3422.85	160.7	0.6965	1
MSMEG_4360c	-	hypothetical protein MSMEG_4360	18	146.5	138.9	-0.08	7908.5	7500.57	-7.6	0.875	1
MSMEG_4361	-	hypothetical protein MSMEG_4361	1	28.9	24.1	-0.26	86.8	72.24	-4.8	0.8004	1
MSMEG_4362c	-	universal stress protein family protein	4	119.7	115.5	-0.05	1436.5	1386.16	-4.2	0.9372	1
MSMEG_4363c	-	hypothetical protein MSMEG_4363	8	242.2	252.2	0.06	5812.8	6052.34	10	0.9337	1
MSMEG_4364c	-	hypothetical protein MSMEG_4364	2	25.5	19.9	-0.36	152.7	119.25	-5.6	0.6844	1
MSMEG_4365	-	hypothetical protein MSMEG_4365	22	89.8	85.4	-0.07	5929.9	5637.73	-4.4	0.8888	1
MSMEG_4366c	-	serine/threonine-protein kinase PknD	22	134.5	138.9	0.05	8875.9	9168.82	4.4	0.9363	1
MSMEG_4367c	-	formamidase	12	224.1	223.9	0	8067.8	8062	-0.2	0.9987	1
MSMEG_4368c	-	putative regulatory protein, FmdB family protein	3	2.2	1.1	-0.94	19.5	10.19	-1	0.5947	1
MSMEG_4369	-	hypothetical protein MSMEG_4369	9	7.3	4.7	-0.64	197.1	126.77	-2.6	0.5027	1
MSMEG_4370c	-	regulatory protein	9	208.7	211	0.02	5634.4	5696.48	2.3	0.9757	1
MSMEG_4371c	-	vanillate O-demethylase oxidoreductase	8	13.5	8.5	-0.67	325.1	204.79	-5	0.3512	1
MSMEG_4372c	-	capreomycidine hydroxylase	15	14.2	16.2	0.19	640.2	730.09	2	0.7368	1
MSMEG_4373c	-	polysaccharide deacetylase, putative	9	175.5	172.9	-0.02	4738.4	4667.74	-2.6	0.9783	1
MSMEG_4374c	speB	agmatinase	9	14.1	14.2	0.02	380.3	384.33	0.1	0.9827	1
MSMEG_4375c	-	3-oxoacyl-	4	1.6	2.8	0.82	19.3	34.15	1.2	0.8786	1
MSMEG_4376c	-	3-oxoacyl-	2	10.5	12.2	0.21	63.1	73.29	1.7	0.8011	1
MSMEG_4377c	-	amino acid permease family protein, putative	16	130.8	126.1	-0.05	6278.1	6051.75	-4.7	0.9343	1
MSMEG_4378	-	two-component system response regulator	1	15.5	26.5	0.78	46.4	79.54	11	0.9052	1
MSMEG_4379	-	isochorismatase hydrolase	11	76.9	73	-0.08	2539.3	2409.42	-3.9	0.9103	1
MSMEG_4380	-	ABC transporter, permease/ATP-binding protein	20	148	148.8	0.01	8878.6	8926.5	0.8	0.9911	1
MSMEG_4381	-	amidase	12	182.7	186	0.03	6577.4	6696.7	3.3	0.9635	1
MSMEG_4382	-	dehydrogenase/reductase SDR family protein member 10	6	246.7	266.6	0.11	4440.9	4797.93	19.8	0.8692	1
MSMEG_4383	-	MmpL5 protein	25	204.7	199	-0.04	15349.3	14923.3	-5.7	0.9107	1
MSMEG_4384	-	penicillin binding protein transpeptidase domain-containing protein	32	95.4	96.3	0.01	9157.6	9248.46	0.9	0.9793	1
MSMEG_4385	-	ABC transporter oligopeptide binding protein	25	61	62.9	0.05	4575.2	4720.25	1.9	0.9512	1
MSMEG_4386	-	ABC transporter permease protein	7	182.2	190.2	0.06	3825.6	3994.2	8	0.9408	1
MSMEG_4387	-	ABC transporter permease protein	8	107.5	105.7	-0.02	2579.9	2537.93	-1.8	0.9776	1
MSMEG_4388	-	ABC transporter ATP-binding protein	8	82.7	86	0.06	1985.7	2064.19	3.3	0.9372	1
MSMEG_4389	-	monooxygenase, NtaA/SnaA/SoxA family protein	17	52.1	52.4	0.01	2658.5	2670.18	0.2	0.9954	1
MSMEG_4390c	-	hypothetical protein MSMEG_4390	1	0.8	4.2	2.39	2.4	12.51	3.4	1	1
MSMEG_4391	-	acyl-CoA dehydrogenase-family protein	14	38.5	38.8	0.01	1615.2	1630.66	0.4	0.9874	1
MSMEG_4392	-	organophopsphate acid anhydrase	13	3	8	1.44	115.5	313.75	5.1	0.1722	1
MSMEG_4393	-	carboxyvinyl-carboxyphosphonate phosphorylmutase	13	82.4	80.1	-0.04	3215.5	3123.75	-2.4	0.9682	1
MSMEG_4394c	-	LysR family protein transcriptional regulatory protein	13	72.2	69.9	-0.05	2814	2725.93	-2.3	0.9588	1
MSMEG_4395	-	Excalibur domain-containing protein	4	8.7	12.9	0.58	103.8	154.67	4.2	0.4628	1
MSMEG_4396c	-	isochorismatase hydrolase	4	3.8	7	0.89	45.3	84.18	3.2	0.669	1
MSMEG_4397c	-	transcriptional regulator, MerR family protein	6	89.6	97.6	0.12	1613.4	1756	7.9	0.7896	1
MSMEG_4398	-	hypothetical protein MSMEG_4398	9	4.9	7.9	0.69	132.2	213.7	3	0.4674	1
MSMEG_4399	-	hypothetical protein MSMEG_4399	3	19.7	7.3	-1.43	177.4	65.99	-12.4	0.3075	1
MSMEG_4400c	-	alcohol dehydrogenase, zinc-containing	6	5.7	4.5	-0.34	102	80.59	-1.2	0.7539	1
MSMEG_4401c	-	phosphonoacetaldehyde hydrolase	10	6.2	9.7	0.65	185.5	290.72	3.5	0.5179	1
MSMEG_4402	-	IS1096, tnpR protein	10	700.3	456	-0.62	21008.1	13681	-244.2	0.0546	1
MSMEG_4403c	-	IS1096, tnpA protein	9	855.8	562.4	-0.61	23106.4	15183.6	-293.4	0.1407	1
MSMEG_4404	-	hypothetical protein MSMEG_4404	11	366.6	276.9	-0.4	12098.3	9138.55	-89.7	0.43	1
MSMEG_4405c	-	putative ECF sigma factor RpoE1	11	22.6	22	-0.04	744.4	724.81	-0.6	0.9682	1
MSMEG_4406c	-	UsfY protein	6	7	3.9	-0.83	125.7	70.49	-3.1	0.4886	1
MSMEG_4407c	-	hypothetical protein MSMEG_4407	3	1.7	3.5	1.02	15.4	31.27	1.8	0.7402	1
MSMEG_4408c	-	integral membrane protein	9	16.3	15.8	-0.05	440.2	425.67	-0.5	0.9298	1
MSMEG_4409	-	hypothetical protein MSMEG_4409	2	31.9	37.6	0.24	191.4	225.55	5.7	0.7382	1
MSMEG_4410c	-	hypothetical protein MSMEG_4410	5	8.5	7.5	-0.19	127.3	111.86	-1	0.847	1
MSMEG_4411c	-	oxidoreductase FAD-binding region	9	208.3	199.5	-0.06	5625.3	5386.98	-8.8	0.9408	1
MSMEG_4412c	-	oxidoreductase, molybdopterin binding	11	235.3	256.4	0.12	7763.9	8459.76	21.1	0.8934	1
MSMEG_4413c	-	hypothetical protein MSMEG_4413	5	8.1	5.6	-0.53	121.5	84.18	-2.5	0.6991	1
MSMEG_4414c	-	hypothetical protein MSMEG_4414	3	2.7	0.3	-3.06	24.1	2.89	-2.4	0.1807	1
MSMEG_4415c	tal	transaldolase	12	112.8	124.6	0.14	4062.2	4485.37	11.8	0.8461	1
MSMEG_4416c	-	hypothetical protein MSMEG_4416	1	4.3	0	-2.42	13	0	-4.3	1	1
MSMEG_4417c	msrA	methionine sulfoxide reductase A	9	71.7	63.5	-0.17	1936.5	1715.31	-8.2	0.8487	1
MSMEG_4418c	msrB	methionine-R-sulfoxide reductase	9	180.5	184.3	0.03	4874.2	4974.87	3.7	0.9652	1
MSMEG_4419c	-	glucose-1-dehydrogenase	11	82.1	77.4	-0.08	2709	2554.43	-4.7	0.9231	1
MSMEG_4420	-	cupin 2, barrel	3	274.1	298.5	0.12	2466.9	2686.51	24.4	0.8983	1
MSMEG_4421	-	hypothetical protein MSMEG_4421	6	10.1	8.6	-0.23	180.9	154.1	-1.5	0.8047	1
MSMEG_4422	-	oxidoreductase	11	5.4	5.4	0	177.6	177.5	0	0.9994	1
MSMEG_4423	-	oxidoreductase	9	63.8	61.4	-0.05	1721.3	1657.98	-2.3	0.9544	1
MSMEG_4424	-	endoribonuclease L-PSP	5	14.3	19.9	0.48	213.9	298.31	5.6	0.6055	1
MSMEG_4425	-	putative oxidoreductase	7	6	6.2	0.06	125.5	130.7	0.2	0.9514	1
MSMEG_4426c	-	secreted protein	7	35.2	30.5	-0.21	739.9	640.81	-4.7	0.8137	1
MSMEG_4427	-	transmembrane efflux pump	11	7.8	9.9	0.34	257.9	326.74	2.1	0.6852	1
MSMEG_4428c	-	hypothetical protein MSMEG_4428	7	46.3	51.9	0.16	971.9	1089.53	5.6	0.8534	1
MSMEG_4429c	-	hypothetical protein MSMEG_4429	3	6.9	12.5	0.86	62.2	112.65	5.6	0.688	1
MSMEG_4430c	-	transcriptional regulator	27	148	151.5	0.03	11984.4	12268.4	3.5	0.9512	1
MSMEG_4431c	-	putative regulatory protein	23	117.6	123.5	0.07	8116	8519.02	5.8	0.9101	1
MSMEG_4432c	-	hypothetical protein MSMEG_4432	1	13.8	16.7	0.27	41.4	50.03	2.9	1	1
MSMEG_4433	-	dehydrogenase	19	199	203	0.03	11344.1	11573.8	4	0.9589	1
MSMEG_4434	-	Cof protein	10	118.7	126.8	0.09	3562	3804.11	8.1	0.8883	1
MSMEG_4435c	-	dimethylmenaquinone methyltransferase	8	115.8	125.4	0.12	2778.7	3010.75	9.7	0.8921	1
MSMEG_4436c	-	transketolase	19	103.6	102	-0.02	5904.4	5813.11	-1.6	0.9794	1
MSMEG_4437c	ctaD	cytochrome c oxidase, subunit I	19	67.4	63.4	-0.09	3841.5	3613.76	-4	0.9103	1
MSMEG_4438c	-	hypothetical protein MSMEG_4438	1	0	0	0	0	0	0	1	1
MSMEG_4439c	-	acetyltransferase	6	111.8	109.7	-0.03	2011.8	1973.73	-2.1	0.9699	1
MSMEG_4440c	-	glucose-1-dehydrogenase	9	230.2	218.5	-0.08	6214.6	5898.88	-11.7	0.899	1
MSMEG_4441c	-	cupin domain-containing protein	10	71.6	69.4	-0.04	2147.7	2082.18	-2.2	0.9716	1
MSMEG_4442c	-	zinc-binding oxidoreductase	9	165.9	170.8	0.04	4480.6	4611.91	4.9	0.9563	1
MSMEG_4443c	-	hypothetical protein MSMEG_4443	3	18.7	19.6	0.07	168.3	176.18	0.9	0.9354	1
MSMEG_4444	-	hypothetical protein MSMEG_4444	9	165.9	170.8	0.04	4480.6	4611.91	4.9	0.9527	1
MSMEG_4445c	-	hypothetical protein MSMEG_4445	3	21.5	20.1	-0.1	193.5	181.04	-1.4	0.9257	1
MSMEG_4447	-	hypothetical protein MSMEG_4447	1	11.6	5.5	-1.09	34.9	16.44	-6.2	0.8964	1
MSMEG_4448	-	transcriptional modulator of MazE	4	791	746.5	-0.08	9492.4	8957.41	-44.6	0.8538	1
MSMEG_4449c	-	putative transcriptional regulator	7	39.5	48.4	0.29	829.2	1015.52	8.9	0.6093	1
MSMEG_4450	-	alpha/beta hydrolase	12	394.2	371.7	-0.08	14190	13381	-22.5	0.8873	1
MSMEG_4451	-	monooxygenase	25	447.1	454.4	0.02	33531.6	34083.7	7.4	0.941	1
MSMEG_4453	-	hypothetical protein MSMEG_4453	1	707.5	676.3	-0.07	2122.6	2028.78	-31.3	0.6007	1
MSMEG_4454	ltaE	L-threonine aldolase, low-specificity	4	260.4	284.1	0.13	3125.1	3409.36	23.7	0.805	1
MSMEG_4455	-	beta-lactamase	24	459.3	471.3	0.04	33068.1	33936.7	12.1	0.909	1
MSMEG_4456c	-	hypothetical protein MSMEG_4456	9	77.7	73.8	-0.07	2097.7	1993.63	-3.9	0.9262	1
MSMEG_4457c	-	regulatory protein, AsnC/Lrp	5	164.9	164.3	-0.01	2474.1	2463.9	-0.7	0.9923	1
MSMEG_4458	-	transmembrane transport protein	12	159.6	155	-0.04	5746.1	5581.61	-4.6	0.9413	1
MSMEG_4459	speB	agmatinase	11	66.6	70	0.07	2196.8	2308.76	3.4	0.9274	1
MSMEG_4460	-	acetolactate synthase	12	53.2	52.5	-0.02	1914.2	1890.07	-0.7	0.9805	1
MSMEG_4461c	-	hypothetical protein MSMEG_4461	11	236	239.8	0.02	7786.7	7913.14	3.8	0.9678	1
MSMEG_4462	-	sodium:solute symporter	18	98.7	97.5	-0.02	5327.2	5265.82	-1.1	0.9819	1
MSMEG_4463c	-	CalR5 protein	14	68.8	65	-0.08	2888.8	2729.76	-3.8	0.9094	1
MSMEG_4464c	-	modulator of DNA gyrase	18	51.1	56.5	0.15	2760.6	3052.49	5.4	0.8375	1
MSMEG_4465c	-	cutinase	7	277.4	310.2	0.16	5826.1	6514.66	32.8	0.8558	1
MSMEG_4466	-	ABC transporter, permease protein UspA	9	269.1	281	0.06	7266.4	7585.98	11.8	0.907	1
MSMEG_4467	-	ABC transporter, permease protein UspE	10	64.2	70.3	0.13	1925.5	2110.23	6.2	0.8582	1
MSMEG_4468	-	extracellular solute-binding protein UspC	17	210.3	208.3	-0.01	10725.4	10622	-2	0.9753	1
MSMEG_4469c	-	cobalt transport protein	4	153.6	174.7	0.19	1842.8	2096.7	21.2	0.805	1
MSMEG_4470c	-	ABC transporter	13	93.5	95.7	0.03	3644.6	3734.01	2.3	0.9413	1
MSMEG_4471	-	MarR-family protein transcriptional regulator	4	150.1	170.7	0.19	1801.4	2048.76	20.6	0.8119	1
MSMEG_4472	-	multidrug-efflux transporter protein	6	573.2	582.5	0.02	10317.8	10485.2	9.3	0.9774	1
MSMEG_4473c	-	integral membrane protein	3	527.2	501.7	-0.07	4744.4	4515.57	-25.4	0.892	1
MSMEG_4474	-	acyl-CoA oxidase	17	584.4	611.8	0.07	29803	31201.3	27.4	0.8584	1
MSMEG_4475c	-	LppP protein	4	695.4	688.1	-0.02	8345	8256.79	-7.3	0.9789	1
MSMEG_4476	-	hypothetical protein MSMEG_4476	4	79.7	89.6	0.17	956.2	1075.61	10	0.807	1
MSMEG_4477c	-	hydrolase, alpha/beta hydrolase fold family protein	8	136.4	128.4	-0.09	3273.1	3081.08	-8	0.9214	1
MSMEG_4479	-	hypothetical protein MSMEG_4479	5	197.8	205	0.05	2966.6	3074.46	7.2	0.956	1
MSMEG_4480c	-	hypothetical protein MSMEG_4480	1	12.1	18.8	0.64	36.2	56.28	6.7	0.9355	1
MSMEG_4481	-	hypothetical protein MSMEG_4481	0	0	0	0	0	0	0	1	1
MSMEG_4482c	dnaG	DNA primase	18	0	0.1	1.27	2.4	5.77	0.1	1	1
MSMEG_4483c	-	deoxyguanosinetriphosphate triphosphohydrolase-like protein	9	77	89.6	0.22	2078.7	2418.17	12.6	0.7652	1
MSMEG_4484	-	putative transmembrane protein	10	156.1	141.8	-0.14	4684.1	4255.41	-14.3	0.8912	1
MSMEG_4485c	glyS	glycyl-tRNA synthetase	18	0	0	0	0	0	0	1	1
MSMEG_4486	-	transcriptional regulator, ArsR family protein	2	8.1	8.3	0.04	48.7	50.03	0.2	1	1
MSMEG_4487	-	ferric uptake regulation protein	2	33.8	38.3	0.18	202.8	229.71	4.5	0.8947	1
MSMEG_4488c	-	hydrolase, nudix family protein	3	588.2	531.3	-0.15	5293.7	4781.46	-56.9	0.8195	1
MSMEG_4489c	-	hypothetical protein MSMEG_4489	1	16.7	28.6	0.78	50.1	85.8	11.9	0.8032	1
MSMEG_4490c	uppS	undecaprenyl diphosphate synthase	11	0	0	0	0	0	0	1	1
MSMEG_4491c	recO	DNA repair protein RecO	11	8.2	11.4	0.48	270.9	376.86	3.2	0.5017	1
MSMEG_4492	-	amidase	8	287.5	308.1	0.1	6900.3	7395.52	20.6	0.8581	1
MSMEG_4493c	era	GTP-binding protein Era	6	0	0	0	0	0	0	1	1
MSMEG_4494c	-	hypothetical protein MSMEG_4494	2	144.2	179.4	0.32	865.4	1076.69	35.2	0.7915	1
MSMEG_4495c	-	CBS domain-containing protein	10	67.1	67.3	0	2012.2	2018.76	0.2	0.9939	1
MSMEG_4496c	-	putative metalloprotease	4	4.3	3.7	-0.23	51.9	44.34	-0.6	0.8581	1
MSMEG_4497c	-	PhoH family protein	9	2.6	2.4	-0.09	70.4	65.99	-0.2	0.9267	1
MSMEG_4498	-	hypothetical protein MSMEG_4498	1	25.9	18.4	-0.49	77.8	55.32	-7.5	0.7034	1
MSMEG_4499c	-	hypothetical protein MSMEG_4499	0	0	0	0	0	0	0	1	1
MSMEG_4500	-	hypothetical protein MSMEG_4500	2	267.5	262.9	-0.02	1604.9	1577.59	-4.5	0.9472	1
MSMEG_4501c	-	sodium:dicarboxylate symporter	9	332.2	328.5	-0.02	8968.8	8869.55	-3.7	0.9755	1
MSMEG_4502c	-	hypothetical protein MSMEG_4502	4	19.4	17.9	-0.12	232.4	214.41	-1.5	0.901	1
MSMEG_4503	-	hypothetical protein MSMEG_4503	3	23.6	18.3	-0.36	212.4	165.08	-5.3	0.7099	1
MSMEG_4504c	dnaJ	chaperone protein DnaJ	5	12.8	9.3	-0.45	191.6	139.93	-3.4	0.5764	1
MSMEG_4505c	hrcA	heat-inducible transcription repressor	11	7.4	5.9	-0.33	242.7	193.42	-1.5	0.6445	1
MSMEG_4506c	-	hypothetical protein MSMEG_4506	3	196	228	0.22	1763.9	2051.98	32	0.72	1
MSMEG_4507	-	hypothetical protein MSMEG_4507	5	122.6	130.1	0.09	1838.6	1952	7.6	0.9061	1
MSMEG_4508c	-	hypothetical protein MSMEG_4508	2	992.1	971.3	-0.03	5952.8	5828.01	-20.8	0.9663	1
MSMEG_4509c	-	MbtG protein	5	261.8	272	0.05	3927.5	4079.78	10.1	0.9507	1
MSMEG_4510c	-	peptide synthetase mbtf	36	54.9	54.3	-0.02	5927.1	5860.37	-0.6	0.9767	1
MSMEG_4511c	-	linear gramicidin synthetase subunit B	55	75.6	72.3	-0.06	12470.1	11928.3	-3.3	0.8765	1
MSMEG_4512c	MbtD	polyketide synthetase mbtd	19	4.6	7.2	0.66	260.4	412.15	2.7	0.23	1
MSMEG_4513c	-	polyketide synthase	7	13.3	13	-0.03	279.6	273.12	-0.3	0.9605	1
MSMEG_4514c	-	thioesterase domain-containing protein	8	7.3	8.4	0.19	175.9	200.63	1	0.8191	1
MSMEG_4515c	-	putative non-ribosomal peptide synthetase	25	45.2	50.8	0.17	3391.7	3808.03	5.6	0.8063	1
MSMEG_4516	-	2,3-dihydroxybenzoate-AMP ligase	16	20.9	20.8	0	1002	999.09	-0.1	0.9946	1
MSMEG_4517c	-	TetR-type transcriptional regulator of sulfur metabolism	7	9.1	11	0.28	190.7	231.24	1.9	0.7202	1
MSMEG_4518	-	hypothetical protein MSMEG_4518	7	16.4	14.9	-0.14	344.5	312.93	-1.5	0.8844	1
MSMEG_4519	-	NrtC protein	5	11	7	-0.65	165.3	105.12	-4	0.4653	1
MSMEG_4520	-	sulfate/thiosulfate import ATP-binding protein CysA	9	2	6.2	1.59	55.2	166.38	4.1	0.0654	1
MSMEG_4521	-	Tat (twin-arginine translocation) pathway signal sequence	12	60.3	64.2	0.09	2170.1	2309.41	3.9	0.9304	1
MSMEG_4522c	-	ISMsm2, transposase	9	233.7	234	0	6311.1	6318.06	0.3	0.9982	1
MSMEG_4523	-	binding-protein-dependent transport systems inner membrane component	5	130.2	131.2	0.01	1952.9	1968.36	1	0.9849	1
MSMEG_4524c	-	salicylate synthase MbtI	10	173.7	175.6	0.02	5211.8	5267.82	1.9	0.9305	1
MSMEG_4525c	-	coproporphyrinogen III oxidase	12	150.2	157.2	0.07	5407.4	5658.12	7	0.9081	1
MSMEG_4526c	-	hypothetical protein MSMEG_4526	1	4.8	16.5	1.78	14.4	49.55	11.7	0.8058	1
MSMEG_4527	-	ferredoxin sulfite reductase	15	24.9	25.1	0.01	1118.8	1129.23	0.2	0.9777	1
MSMEG_4528	-	phosphoadenosine phosphosulfate reductase	8	20.1	24.4	0.28	482.9	586.55	4.3	0.738	1
MSMEG_4529	-	secreted protein	3	9.7	7.1	-0.45	87.6	64.15	-2.6	0.6493	1
MSMEG_4530c	cysA	sulfate ABC transporter, ATP-binding protein	10	160.7	167.9	0.06	4821.7	5036.82	7.2	0.9316	1
MSMEG_4531c	cysW	sulfate ABC transporter, permease protein CysW	6	86.4	90.6	0.07	1554.5	1631.57	4.3	0.9071	1
MSMEG_4532c	cysT	sulfate ABC transporter, permease protein CysT	3	121.5	125.2	0.04	1093.2	1126.6	3.7	0.9488	1
MSMEG_4533c	-	sulfate-binding protein	6	122.8	129.2	0.07	2211.2	2326.44	6.4	0.9119	1
MSMEG_4534c	-	hypothetical protein MSMEG_4534	1	0	0	0	0	0	0	1	1
MSMEG_4535	-	glycoside hydrolase	22	68.6	60	-0.19	4529.9	3959.05	-8.6	0.7123	1
MSMEG_4536c	-	hypothetical protein MSMEG_4536	16	44.9	42.7	-0.08	2157.1	2047.55	-2.3	0.9336	1
MSMEG_4537	-	major membrane protein I	14	168.8	166.1	-0.02	7088	6975.86	-2.7	0.9623	1
MSMEG_4538	-	cysteine desulphurase, SufS	18	15.2	14.9	-0.03	819.3	803.27	-0.3	0.9541	1
MSMEG_4539	-	alkanesulfonate monooxygenase	13	59.5	55.2	-0.11	2319.9	2153.95	-4.3	0.8703	1
MSMEG_4540	-	hypothetical protein MSMEG_4540	14	12.9	10.6	-0.28	541.3	444.37	-2.3	0.7131	1
MSMEG_4541	-	ABC transporter, ATP-binding protein	12	6.6	6.6	0	237.4	238.15	0	0.9946	1
MSMEG_4542	-	oligopeptide transport integral membrane protein	8	9.9	9.7	-0.02	237.4	233.64	-0.2	0.9762	1
MSMEG_4543	-	ABC transporter system integral membrane protein	14	96.2	96.7	0.01	4039.6	4063.33	0.6	0.992	1
MSMEG_4544c	-	methyltransferase small subunit	5	163	119.2	-0.45	2444.7	1788.66	-43.7	0.678	1
MSMEG_4545	-	extracellular solute-binding protein, family protein 5	23	58.8	57.5	-0.03	4054.4	3964.65	-1.3	0.9696	1
MSMEG_4547c	-	acyl-CoA dehydrogenase family protein	11	151	163.3	0.11	4984	5388.38	12.3	0.8219	1
MSMEG_4548c	-	acetyltransferase, gnat family protein	15	40.6	40.1	-0.02	1827	1804.06	-0.5	0.9836	1
MSMEG_4549c	-	amino acid permease-associated region, putative	21	60.3	57.2	-0.08	3797.5	3602.34	-3.1	0.9222	1
MSMEG_4550	-	transposase	15	134.1	132.9	-0.01	6032.4	5980.42	-1.2	0.9819	1
MSMEG_4551c	-	monoxygenase	18	58.6	53.6	-0.13	3162	2892.25	-5	0.8895	1
MSMEG_4552c	ssuD	nitrilotriacetate monooxygenase component A	15	32.1	28.6	-0.17	1446.1	1287.82	-3.5	0.8368	1
MSMEG_4553	-	GAF domain-containing protein	6	40.6	35.5	-0.19	731	639.34	-5.1	0.8059	1
MSMEG_4554c	-	serine/threonine-protein kinase PknH, putative	4	127.8	130.8	0.03	1534	1569.65	3	0.9494	1
MSMEG_4555c	-	LppR protein	5	220.3	229.1	0.06	3304.4	3436.06	8.8	0.9131	1
MSMEG_4556c	lepA	GTP-binding protein LepA	24	107.1	109.7	0.03	7712.2	7895.13	2.5	0.9545	1
MSMEG_4557c	-	ABC transporter, ATP-binding protein	4	13.4	19.7	0.56	161	236.71	6.3	0.5163	1
MSMEG_4558	-	hypothetical protein MSMEG_4558	7	444.7	415.2	-0.1	9339.5	8718.21	-29.6	0.8956	1
MSMEG_4559c	-	ABC transporter, membrane spanning protein	6	15.7	19	0.27	282.4	341.56	3.3	0.7309	1
MSMEG_4560c	-	periplasmic binding protein	9	138.1	143.3	0.05	3729.2	3869.75	5.2	0.9428	1
MSMEG_4561c	-	ABC Fe3+-siderophores transporter, periplasmic binding protein	9	173.2	164.8	-0.07	4677.4	4448.67	-8.5	0.9306	1
MSMEG_4563c	-	puromycin N-acetyltransferase	9	27.1	29.4	0.12	730.6	795	2.4	0.857	1
MSMEG_4564c	-	CBS domain-containing protein	2	29.3	45.2	0.62	175.9	271.03	15.9	0.5322	1
MSMEG_4565	-	oxidoreductase	15	386.7	414.2	0.1	17402.8	18637.7	27.4	0.844	1
MSMEG_4567c	-	hypothetical protein MSMEG_4567	16	266	286.5	0.11	12765.8	13752.3	20.6	0.8576	1
MSMEG_4568	-	ribonuclease Z	6	45.1	40.6	-0.15	812.2	730.31	-4.6	0.8548	1
MSMEG_4569c	-	hypothetical protein MSMEG_4569	9	35.5	37.9	0.09	959.2	1021.98	2.3	0.907	1
MSMEG_4570c	-	hypothetical protein MSMEG_4570	18	547.1	567.1	0.05	29544.6	30625.3	20	0.8459	1
MSMEG_4571	rpsT	30S ribosomal protein S20	3	2.1	1	-1.16	19.3	8.66	-1.2	0.5195	1
MSMEG_4572c	-	hypothetical protein MSMEG_4572	5	0	0	0	0	0	0	1	1
MSMEG_4573c	-	competence protein	8	135.6	124.4	-0.12	3253.7	2986.1	-11.2	0.88	1
MSMEG_4574c	-	DNA-binding protein	6	5.9	4.4	-0.43	105.9	78.49	-1.5	0.7011	1
MSMEG_4575c	-	hypothetical protein MSMEG_4575	5	16.3	16.6	0.03	244.7	249.74	0.3	0.9765	1
MSMEG_4576c	-	SpfH domain-containing protein	7	247.2	264.9	0.1	5191.9	5563.25	17.7	0.8931	1
MSMEG_4577c	-	DegV family protein	9	10.5	11.5	0.12	284	309.22	0.9	0.8811	1
MSMEG_4578c	-	hypothetical protein MSMEG_4578	8	6.4	9	0.49	153.8	216.59	2.6	0.5474	1
MSMEG_4579c	-	phosphoglycerate mutase family protein	2	3.8	8	1.09	22.7	48.28	4.3	0.4011	1
MSMEG_4580c	-	hypothetical protein MSMEG_4580	3	274.5	244.3	-0.17	2470.4	2198.27	-30.2	0.8112	1
MSMEG_4581c	nadD	nicotinate (nicotinamide) nucleotide adenylyltransferase	7	0.1	0	-0.16	2.4	0	-0.1	1	1
MSMEG_4582c	-	hypothetical protein MSMEG_4582	15	357.6	355.1	-0.01	16093.4	15979.9	-2.5	0.973	1
MSMEG_4583c	-	ATPase associated with various cellular activities	4	493.1	503.7	0.03	5917	6044.72	10.6	0.9699	1
MSMEG_4584c	proA	gamma-glutamyl phosphate reductase	4	182	200.8	0.14	2183.6	2410.18	18.9	0.7994	1
MSMEG_4585	rbsK	ribokinase	2	48.4	69	0.51	290.6	413.9	20.6	0.5732	1
MSMEG_4586c	-	ABC nitrate/sulfonate/bicarbonate family protein transporter, periplasmic ligand binding protein	13	23.6	25.1	0.09	921.2	977.21	1.4	0.9009	1
MSMEG_4587c	-	putative aliphatic sulfonates transport ATP-binding protein SsuB	2	7.4	7.2	-0.04	44.4	43.29	-0.2	1	1
MSMEG_4588c	-	ABC nitrate/sulfonate/bicarbonate family protein transporter, inner membrane subunit	8	40.2	48.1	0.26	964.4	1153.57	7.9	0.6825	1
MSMEG_4589c	-	fused rhodanese domain-containing protein/cystathionine beta-lyase	18	15.1	13.9	-0.12	813.5	751	-1.2	0.8545	1
MSMEG_4590c	ssuD	nitrilotriacetate monooxygenase component A	12	33.2	38	0.2	1195.1	1368.48	4.8	0.7692	1
MSMEG_4591c	-	hypothetical protein MSMEG_4591	3	0.6	4.9	2.98	5.5	43.77	4.2	0.2126	1
MSMEG_4592	-	acyl-CoA dehydrogenase family protein	15	206.5	208.8	0.02	9291.6	9395.15	2.3	0.9787	1
MSMEG_4593	-	acyl-CoA dehydrogenase	7	9.4	9.2	-0.04	198.3	192.76	-0.3	0.948	1
MSMEG_4594c	-	hypothetical protein MSMEG_4594	4	20.7	23.4	0.18	247.8	280.3	2.7	0.8598	1
MSMEG_4595	-	serine/threonine-protein kinase PknH, putative	22	164.3	151.7	-0.12	10845.1	10012.2	-12.6	0.8434	1
MSMEG_4596	-	hypothetical protein MSMEG_4596	11	330	334	0.02	10888.7	11023.5	4.1	0.9789	1
MSMEG_4597c	lppH	putative lipoprotein lpph	12	35	39.5	0.17	1261.5	1423.26	4.5	0.7783	1
MSMEG_4598c	lppH	putative lipoprotein lpph	15	189.1	216.4	0.19	8510.4	9735.86	27.2	0.7894	1
MSMEG_4599c	-	hypothetical protein MSMEG_4599	27	182.5	189.9	0.06	14782.1	15385	7.4	0.9207	1
MSMEG_4600	-	hypothetical protein MSMEG_4600	0	0	0	0	0	0	0	1	1
MSMEG_4601c	-	transcriptional regulator, AraC family protein	13	293.4	298.2	0.02	11444.3	11631.3	4.8	0.9708	1
MSMEG_4602	-	hypothetical protein MSMEG_4602	3	336.6	339	0.01	3029.4	3051.01	2.4	0.9845	1
MSMEG_4604c	-	hypothetical protein MSMEG_4604	1	7.6	5.5	-0.46	22.7	16.44	-2.1	0.897	1
MSMEG_4606c	-	hypothetical protein MSMEG_4606	7	55.8	76.4	0.45	1172.4	1604.63	20.6	0.642	1
MSMEG_4607c	-	hypothetical protein MSMEG_4607	0	0	0	0	0	0	0	1	1
MSMEG_4608c	-	hypothetical protein MSMEG_4608	2	167.8	236	0.49	1006.8	1415.81	68.2	0.6261	1
MSMEG_4609c	-	transcriptional regulator LysR family protein	8	205.4	189.3	-0.12	4929.4	4544.05	-16.1	0.852	1
MSMEG_4610	-	IgiC, putative	10	101.1	101.2	0	3031.7	3035.16	0.1	0.9974	1
MSMEG_4611	-	carrier protein	8	397.9	418.5	0.07	9549.4	10044.9	20.6	0.9	1
MSMEG_4613c	-	hypothetical protein MSMEG_4613	1	0	1.9	1.55	0	5.77	1.9	1	1
MSMEG_4614c	-	GAF family protein	7	23.7	21	-0.18	498.5	440.36	-2.8	0.8299	1
MSMEG_4617c	nadE	NAD synthetase	20	0	0	0	0	0	0	1	1
MSMEG_4618	-	isochorismatase family protein	10	290.2	271.5	-0.1	8704.9	8145.28	-18.7	0.9041	1
MSMEG_4619c	-	putative cytochrome P450 126	9	392.8	420.6	0.1	10606.3	11355.3	27.7	0.8803	1
MSMEG_4620	-	NAD-dependent deacetylase 1	8	157.4	166.6	0.08	3777.2	3998.67	9.2	0.9249	1
MSMEG_4621c	proB	gamma-glutamyl kinase	8	4.7	3.9	-0.28	112.8	92.62	-0.8	0.7197	1
MSMEG_4622	-	transcriptional regulator, TetR family protein	8	213.9	215.8	0.01	5134.4	5180.14	1.9	0.985	1
MSMEG_4623c	obgE	GTPase ObgE	11	2.5	2.8	0.17	82.7	93.18	0.3	0.8387	1
MSMEG_4624c	rpmA	50S ribosomal protein L27	0	0	0	0	0	0	0	1	1
MSMEG_4625c	rplU	50S ribosomal protein L21	3	0	0	0	0	0	0	1	1
MSMEG_4626c	-	ribonuclease, Rne/Rng family protein	16	5.4	7	0.38	259.6	337.5	1.6	0.6098	1
MSMEG_4627c	ndk	nucleoside diphosphate kinase	3	11	7.1	-0.62	98.6	64.33	-3.8	0.4749	1
MSMEG_4628c	-	hypothetical protein MSMEG_4628	2	22.8	22	-0.05	136.9	131.89	-0.8	0.9483	1
MSMEG_4630c	valS	valyl-tRNA synthetase	20	0	0.1	0.09	0	3.93	0.1	1	1
MSMEG_4631c	-	hypothetical protein MSMEG_4631	2	20	24	0.26	119.8	143.91	4	0.7063	1
MSMEG_4632c	-	saccharopine dehydrogenase	17	51.9	49.2	-0.08	2646.3	2509.6	-2.7	0.9129	1
MSMEG_4633c	-	peptidase S9, prolyl oligopeptidase	20	77.2	76.1	-0.02	4633.6	4567.98	-1.1	0.9731	1
MSMEG_4634c	-	hypothetical protein MSMEG_4634	7	16.7	13.7	-0.29	350.2	287.13	-3	0.7743	1
MSMEG_4635	-	ammonium transporter family protein	16	171.8	174.1	0.02	8245.9	8354.52	2.3	0.9732	1
MSMEG_4636	-	hypothetical protein MSMEG_4636	4	313.6	286.8	-0.13	3763.7	3441.11	-26.9	0.826	1
MSMEG_4637c	-	hypothetical protein MSMEG_4637	13	97.4	84.1	-0.21	3800.1	3280.1	-13.3	0.8382	1
MSMEG_4638c	-	vanillate O-demethylase oxidoreductase	9	78.4	78.6	0	2116.3	2121.96	0.2	0.9945	1
MSMEG_4639c	-	hypothetical protein MSMEG_4639	5	317.6	322	0.02	4763.6	4829.37	4.4	0.9726	1
MSMEG_4640c	-	secreted protein	2	12.9	15	0.22	77.1	89.95	2.1	0.8449	1
MSMEG_4641	-	salicylate hydroxylase	6	44.1	33.6	-0.39	794.6	604.43	-10.6	0.7037	1
MSMEG_4642	-	hypothetical protein MSMEG_4642	4	522.4	484.9	-0.11	6269.2	5819.14	-37.5	0.8864	1
MSMEG_4643c	-	resuscitation-promoting factor	4	29.8	32.9	0.14	357.5	394.66	3.1	0.839	1
MSMEG_4644c	-	molybdopterin-guanine dinucleotide biosynthesis protein A	7	165.5	179.3	0.12	3475.5	3766.1	13.8	0.8727	1
MSMEG_4645c	orB	2-oxoglutarate ferredoxin oxidoreductase subunit beta	12	24.3	22.8	-0.09	873.6	819.04	-1.5	0.888	1
MSMEG_4646c	-	pyruvate synthase	18	19	25.7	0.43	1028.7	1388.01	6.7	0.3877	1
MSMEG_4647c	-	carbohydrate kinase, PfkB, putative	4	797.2	821.9	0.04	9565.8	9862.91	24.8	0.9402	1
MSMEG_4648c	-	DNA-binding protein	7	522.6	554.4	0.09	10974.2	11642.8	31.8	0.889	1
MSMEG_4649	-	phytanoyl-CoA dioxygenase	14	129.8	149	0.2	5450.9	6256.55	19.2	0.7239	1
MSMEG_4650	-	oxidoreductase YisS	9	24.8	24	-0.05	670.3	646.69	-0.9	0.9473	1
MSMEG_4651	-	AP endonuclease, family protein 2	6	11.2	10.8	-0.05	201.7	194.28	-0.4	0.9433	1
MSMEG_4652	-	D-oliose 4-ketoreductase	12	33.7	26.6	-0.34	1213.8	958.99	-7.1	0.7098	1
MSMEG_4653	-	AP endonuclease, family protein 2 superfamily protein	7	3	3.6	0.26	63.3	75.61	0.6	0.7874	1
MSMEG_4654c	-	aldo/keto reductase	11	6.1	9.3	0.61	201.1	307.5	3.2	0.3382	1
MSMEG_4655	-	transcriptional regulator, AraC family protein	9	152.6	144.5	-0.08	4120.2	3900.49	-8.1	0.8832	1
MSMEG_4656c	-	sugar ABC transporter ATP-binding protein	6	83.6	86.9	0.06	1504.7	1564.44	3.3	0.9389	1
MSMEG_4657c	-	ABC transporter membrane protein	8	257.4	282.7	0.14	6176.8	6784.75	25.3	0.8762	1
MSMEG_4658c	-	sugar ABC transporter substrate-binding protein	9	19.7	17.9	-0.14	532.3	483.91	-1.8	0.8678	1
MSMEG_4659c	-	GntR-family protein transcriptional regulator	10	9.9	7.5	-0.4	297.2	225.07	-2.4	0.5321	1
MSMEG_4660c	-	hypothetical protein MSMEG_4660	5	104.9	114.7	0.13	1572.8	1720.96	9.9	0.8494	1
MSMEG_4661	-	sugar kinase, ribokinase family protein	9	37.8	36.9	-0.04	1021.2	995.86	-0.9	0.9666	1
MSMEG_4662	-	deoxyribose-phosphate aldolase superfamily protein	4	123	136.5	0.15	1475.8	1637.73	13.5	0.8208	1
MSMEG_4663	-	protein IolB	13	27	27	0	1052.9	1053.75	0	0.9987	1
MSMEG_4664	-	IolD protein	25	31.4	31.8	0.02	2352.3	2383.71	0.4	0.9706	1
MSMEG_4665	-	IolE protein	12	82.6	73.4	-0.17	2972.3	2643.83	-9.1	0.8485	1
MSMEG_4666	-	myo-inositol 2-dehydrogenase	7	25.6	33.7	0.4	537.8	707.41	8.1	0.6718	1
MSMEG_4667c	-	transcriptional regulator, LysR family protein	7	202.8	192.8	-0.07	4259.6	4048.13	-10.1	0.9037	1
MSMEG_4668	-	oxidoreductase alpha (molybdopterin) subunit	23	65.1	63.3	-0.04	4489.7	4370.82	-1.7	0.9488	1
MSMEG_4669	fdhD	formate dehydrogenase accessory protein	6	643.9	614.8	-0.07	11589.7	11067.1	-29	0.9043	1
MSMEG_4670	-	N-glycosylation	10	148.5	143.8	-0.05	4454.5	4312.51	-4.7	0.9366	1
MSMEG_4671c	clpX	ATP-dependent protease ATP-binding subunit	13	0	0	0	0	0	0	1	1
MSMEG_4672c	clpP	ATP-dependent Clp protease proteolytic subunit	8	0.5	0.8	0.55	12.8	18.76	0.2	1	1
MSMEG_4673c	clpP	ATP-dependent Clp protease proteolytic subunit	7	0	0	0	0	0	0	1	1
MSMEG_4674c	tig	trigger factor	4	160.5	149.4	-0.1	1926.4	1793.12	-11.1	0.8976	1
MSMEG_4677c	-	hypothetical protein MSMEG_4677	2	857	847.5	-0.02	5142	5085.09	-9.5	0.9574	1
MSMEG_4678	-	hypothetical protein MSMEG_4678	11	295.1	295.4	0	9736.7	9748.6	0.4	0.9948	1
MSMEG_4679	-	hypothetical protein MSMEG_4679	11	359.4	370.2	0.04	11861.1	12215.7	10.7	0.9225	1
MSMEG_4680	lipP	carboxylesterase, putative	13	413.5	407	-0.02	16125.1	15874.9	-6.4	0.9604	1
MSMEG_4681	-	hypothetical protein MSMEG_4681	13	545.8	557.9	0.03	21286.2	21757.5	12.1	0.9443	1
MSMEG_4682c	-	Na+/H+ antiporter	13	523.2	536	0.04	20403.2	20905.7	12.9	0.9275	1
MSMEG_4683c	-	putative formamidopyrimidine-DNA glycosylase	12	152.7	161.3	0.08	5496.4	5805.22	8.6	0.882	1
MSMEG_4684c	-	ribose-5-phosphate isomerase B	6	0	0	0	0	0	0	1	1
MSMEG_4685c	-	oxidoreductase	9	109.4	109.3	0	2953.9	2951.5	-0.1	0.9984	1
MSMEG_4686	-	putative oxidoreductase YdbC	8	57.1	74.9	0.39	1371.2	1797.36	17.8	0.6593	1
MSMEG_4687c	-	cytosine deaminase	6	36.3	35.2	-0.05	653.3	632.94	-1.1	0.9645	1
MSMEG_4688c	-	hypothetical protein MSMEG_4688	4	32.2	31.6	-0.03	386.4	379.31	-0.6	0.9763	1
MSMEG_4689	-	hypothetical protein MSMEG_4689	2	811.2	855.2	0.08	4867.1	5131.34	44	0.8516	1
MSMEG_4690	pepN	aminopeptidase N	26	326.3	334.5	0.04	25454.7	26090	8.1	0.887	1
MSMEG_4691	-	HNH nuclease	7	274.5	284.5	0.05	5764	5974.8	10	0.9489	1
MSMEG_4692c	-	hypothetical protein MSMEG_4692	5	293.6	298.5	0.02	4403.8	4477.95	4.9	0.9311	1
MSMEG_4693c	-	hypothetical protein MSMEG_4693	2	1070.4	1102.6	0.04	6422.4	6615.31	32.1	0.8504	1
MSMEG_4694c	-	HNH endonuclease family protein	5	379.3	396.4	0.06	5689.9	5945.96	17.1	0.8979	1
MSMEG_4695	-	hypothetical protein MSMEG_4695	6	193.6	198.7	0.04	3484.4	3576.24	5.1	0.9495	1
MSMEG_4696	-	alpha-amylase family protein	11	180.2	170.3	-0.08	5945.2	5620.02	-9.9	0.907	1
MSMEG_4697c	-	hypothetical protein MSMEG_4697	4	196.3	198	0.01	2355.4	2375.94	1.7	0.9926	1
MSMEG_4698c	-	hypothetical protein MSMEG_4698	8	265.1	282.6	0.09	6361.3	6783.44	17.6	0.8689	1
MSMEG_4699c	-	NAD-glutamate dehydrogenase	46	19.7	15.9	-0.31	2712.9	2188.98	-3.8	0.3422	1
MSMEG_4700c	-	putative ABC transporter ATP-binding protein	16	0	0.1	0.18	0	6.25	0.1	1	1
MSMEG_4701c	-	hypothetical protein MSMEG_4701	5	554.2	543	-0.03	8312.3	8145.72	-11.1	0.9189	1
MSMEG_4702c	-	ABC-type transporter, permease components	14	3.2	2.6	-0.33	136.2	108.08	-0.7	0.5487	1
MSMEG_4703c	-	glycerol-3-phosphate acyltransferase	27	239.8	243.7	0.02	19422	19739	3.9	0.9598	1
MSMEG_4704c	-	acyltransferase family protein	9	131.1	130.8	0	3540	3530.45	-0.4	0.9942	1
MSMEG_4705c	-	acyltransferase, ws/dgat/mgat subfamily protein	11	254.5	270.6	0.09	8398	8929.22	16.1	0.8911	1
MSMEG_4707c	-	non-heme bromoperoxidase BPO-A2	11	432.7	443.3	0.03	14278	14627.5	10.6	0.9631	1
MSMEG_4708	-	putative methyltransferase	6	21.4	28.3	0.41	384.3	509.13	6.9	0.6005	1
MSMEG_4709	-	enoyl-CoA hydratase	2	41.1	24.6	-0.74	246.4	147.37	-16.5	0.6084	1
MSMEG_4710c	-	branched-chain alpha-keto acid dehydrogenase subunit E2	6	84.9	84.7	0	1527.7	1524.95	-0.2	0.9977	1
MSMEG_4711c	-	pyruvate dehydrogenase E1 component subunit beta	10	10.3	5.9	-0.79	308.1	177.93	-4.3	0.2264	1
MSMEG_4712c	-	pyruvate dehydrogenase E1 component, alpha subunit	13	59	65.6	0.15	2301.3	2558.97	6.6	0.8189	1
MSMEG_4713c	-	HpcH/HpaI aldolase/citrate lyase family protein	8	87.4	87.1	0	2096.6	2089.71	-0.3	0.9936	1
MSMEG_4714c	-	MoaC domain-containing protein	3	41.8	41.1	-0.02	375.8	370.09	-0.6	0.9735	1
MSMEG_4715c	-	acyl-CoA dehydrogenase	14	49	42	-0.22	2058.9	1764.75	-7	0.7333	1
MSMEG_4716c	-	acetyl-/propionyl-coenzyme A carboxylase alpha chain	14	32.7	35.4	0.11	1375.5	1487.92	2.7	0.8465	1
MSMEG_4717c	-	carboxyl transferase domain-containing protein	21	117.9	113.1	-0.06	7429.9	7127.09	-4.8	0.9048	1
MSMEG_4718	-	transcriptional regulator, TetR family protein	4	16.4	12.4	-0.4	196.9	148.99	-4	0.6733	1
MSMEG_4719c	-	peptidase S9, prolyl oligopeptidase	21	152.2	154.5	0.02	9589.2	9733.82	2.3	0.9621	1
MSMEG_4720	-	hypothetical protein MSMEG_4720	14	85.8	83.9	-0.03	3602.5	3523.45	-1.9	0.9673	1
MSMEG_4721c	-	permease of the major facilitator superfamily protein	12	496.7	490.7	-0.02	17880.7	17664.5	-6	0.971	1
MSMEG_4722	-	short-chain dehydrogenase	7	3.6	3.2	-0.15	74.6	67.04	-0.4	0.88	1
MSMEG_4723c	-	hypothetical protein MSMEG_4723	9	288.6	279.7	-0.05	7791.3	7551.1	-8.9	0.9231	1
MSMEG_4724	-	oligoribonuclease	11	71	70.2	-0.02	2342.7	2317.2	-0.8	0.9832	1
MSMEG_4726	-	carbamoyl-phosphate synthase small chain	0	0	0	0	0	0	0	1	1
MSMEG_4727	-	mycocerosic acid synthase	48	131.1	131.9	0.01	18883.3	18987.5	0.7	0.9864	1
MSMEG_4728	-	condensation domain-containing protein	19	95.3	92.5	-0.04	5431.2	5273.63	-2.8	0.9534	1
MSMEG_4729	-	hypothetical protein MSMEG_4729	8	21.1	28.3	0.43	505.6	679.77	7.3	0.5954	1
MSMEG_4730	-	hypothetical protein MSMEG_4730	9	7.4	9.3	0.34	199.6	251.93	1.9	0.7306	1
MSMEG_4731	-	acyl-CoA synthetase	16	62.7	66.2	0.08	3010.4	3178.56	3.5	0.927	1
MSMEG_4732	-	glycosyl transferase, group 2 family protein, putative	10	9	7.3	-0.31	270.7	218.65	-1.7	0.7193	1
MSMEG_4733c	-	hypothetical protein MSMEG_4733	8	113.8	108.1	-0.07	2730.5	2595.09	-5.6	0.9169	1
MSMEG_4734c	-	hypothetical protein MSMEG_4734	17	13.9	12.7	-0.13	710.1	648.93	-1.2	0.8416	1
MSMEG_4735c	-	hypothetical protein MSMEG_4735	15	6.3	8	0.35	282	359.66	1.7	0.5467	1
MSMEG_4736c	-	hypothetical protein MSMEG_4736	10	83.5	85.3	0.03	2506.4	2558.38	1.7	0.9661	1
MSMEG_4737c	-	hypothetical protein MSMEG_4737	8	39.4	41.3	0.07	945.5	991.99	1.9	0.9464	1
MSMEG_4738	-	hypothetical protein MSMEG_4738	10	189.9	202.5	0.09	5698.2	6074.31	12.5	0.8733	1
MSMEG_4739c	-	hypothetical protein MSMEG_4739	9	99.2	105.9	0.09	2678.3	2858.69	6.7	0.806	1
MSMEG_4740c	-	glycosyltransferase family protein 28	14	22.9	26.1	0.19	963.7	1097.19	3.2	0.7792	1
MSMEG_4741	-	MmpL protein	26	115.6	111.5	-0.05	9013.6	8697.15	-4.1	0.9262	1
MSMEG_4742c	-	clavaldehyde dehydrogenase	5	11.8	25.2	1.09	177.6	378.35	13.4	0.314	1
MSMEG_4743	-	hypothetical protein MSMEG_4743	12	294.9	280.3	-0.07	10615.4	10090.1	-14.6	0.8543	1
MSMEG_4744	-	hypothetical protein MSMEG_4744	6	322.4	341	0.08	5802.7	6138.56	18.7	0.9054	1
MSMEG_4745c	-	ErfK/YbiS/YcfS/YnhG family protein	18	197.1	198.8	0.01	10642.4	10734.6	1.7	0.9819	1
MSMEG_4747c	-	hypothetical protein MSMEG_4747	3	6.3	10.4	0.73	56.4	93.32	4.1	0.5374	1
MSMEG_4748c	-	hypothetical protein MSMEG_4748	1	108.4	149.4	0.46	325.3	448.14	40.9	0.5072	1
MSMEG_4749c	-	hypothetical protein MSMEG_4749	2	5.3	7.5	0.51	31.6	44.91	2.2	0.5676	1
MSMEG_4750c	-	ornithine carbamoyltransferase	2	6.9	2.1	-1.73	41.4	12.51	-4.8	0.7273	1
MSMEG_4751	-	hypothetical protein MSMEG_4751	3	29.2	31.2	0.1	262.6	280.83	2	0.8887	1
MSMEG_4752c	-	hypothetical protein MSMEG_4752	0	0	0	0	0	0	0	1	1
MSMEG_4753	-	antioxidant, AhpC/TSA family protein	7	175.9	191.1	0.12	3694.6	4013.04	15.2	0.8352	1
MSMEG_4754c	-	K+-dependent Na+/Ca+ exchanger related-protein	15	50.7	54.6	0.11	2279.5	2457.65	4	0.909	1
MSMEG_4755c	-	hypothetical protein MSMEG_4755	5	16.4	14.8	-0.14	245.3	222.66	-1.5	0.8575	1
MSMEG_4756c	acpS	4'-phosphopantetheinyl transferase	3	0.7	0	-0.78	6.5	0	-0.7	1	1
MSMEG_4757c	-	fatty acid synthase	51	0.1	0.2	0.66	16.2	25.58	0.1	0.6634	1
MSMEG_4758	-	hypothetical protein MSMEG_4758	0	0	0	0	0	0	0	1	1
MSMEG_4759	-	hypothetical protein MSMEG_4759	2	44.5	37.8	-0.23	266.9	226.91	-6.7	0.6151	1
MSMEG_4761	-	ABC transporter ATP-binding protein	6	179.1	199.4	0.16	3223.7	3589.58	20.3	0.8292	1
MSMEG_4762	-	ABC transporter binding protein	19	282.4	287.7	0.03	16094.8	16397.1	5.3	0.9621	1
MSMEG_4763	-	ABC transporter permease protein	12	177.8	188.9	0.09	6399.2	6798.79	11.1	0.8906	1
MSMEG_4764	-	ABC transporter permease protein	3	55.8	52.3	-0.09	502.2	471.06	-3.5	0.8873	1
MSMEG_4765c	-	transcriptional regulator, MerR family protein	5	32.4	38.8	0.26	486.4	582.42	6.4	0.727	1
MSMEG_4766c	ltrA	low temperature requirement protein LtrA	13	552.7	582.1	0.07	21556.9	22700.1	29.3	0.8532	1
MSMEG_4767	-	major facilitator superfamily protein permease	9	698.3	695.7	-0.01	18853.2	18782.7	-2.6	0.9878	1
MSMEG_4768	-	transcriptional regulator	6	133.9	137.5	0.04	2410.6	2474.45	3.5	0.9586	1
MSMEG_4769	-	hypothetical protein MSMEG_4769	2	1194	1124.7	-0.09	7163.7	6748.08	-69.3	0.8284	1
MSMEG_4770c	-	hypothetical protein MSMEG_4770	5	421.1	400.6	-0.07	6316.3	6008.35	-20.5	0.9181	1
MSMEG_4771c	-	hypothetical protein MSMEG_4771	4	485.7	519.8	0.1	5828.9	6237.57	34.1	0.8325	1
MSMEG_4772c	-	acyl-CoA synthetase	15	200.7	188.5	-0.09	9030.6	8483.05	-12.2	0.908	1
MSMEG_4773c	-	amidohydrolase family protein	17	405.7	421.8	0.06	20689.6	21511.9	16.1	0.9101	1
MSMEG_4774c	-	AMP-dependent synthetase and ligase	12	298.9	295.5	-0.02	10761.7	10636.4	-3.5	0.9593	1
MSMEG_4775	-	enoyl-CoA hydratase/isomerase family protein	1	4.3	2.1	-1.06	13	6.25	-2.3	1	1
MSMEG_4776c	-	glyoxalase/bleomycin resistance protein/dioxygenase	5	137.3	130.1	-0.08	2059.6	1951.08	-7.2	0.9513	1
MSMEG_4777	-	hypothetical protein MSMEG_4777	3	29.6	27.9	-0.08	266.7	251.45	-1.7	0.8476	1
MSMEG_4778	-	putative thiolase	11	124.9	131.4	0.07	4120.2	4337.19	6.6	0.924	1
MSMEG_4779c	-	regulatory protein	6	188.3	181.6	-0.05	3389.7	3268.58	-6.7	0.9433	1
MSMEG_4780	-	cytochrome p450	10	23.5	20.9	-0.17	704.5	627.73	-2.6	0.8162	1
MSMEG_4781	-	hypothetical protein MSMEG_4781	10	45	53.9	0.26	1350.7	1616.56	8.9	0.6972	1
MSMEG_4782	-	hypothetical protein MSMEG_4782	5	4.9	8.3	0.76	73.8	125.15	3.4	0.4745	1
MSMEG_4783c	-	hypothetical protein MSMEG_4783	5	143.6	135.6	-0.08	2153.4	2034.4	-7.9	0.9236	1
MSMEG_4784	-	hypothetical protein MSMEG_4784	10	6	4.3	-0.47	180.3	130.23	-1.7	0.6079	1
MSMEG_4785c	-	mce-family protein mce1f	23	74.5	68	-0.13	5141.1	4693.03	-6.5	0.8816	1
MSMEG_4786c	-	virulence factor mce family protein	16	8.1	9.4	0.21	389.9	452.21	1.3	0.7203	1
MSMEG_4787c	-	virulence factor mce family protein	11	55.3	53.6	-0.04	1824	1769.28	-1.7	0.9538	1
MSMEG_4789c	-	hypothetical protein MSMEG_4789	6	510.8	351.9	-0.54	9193.5	6333.44	-158.9	0.3087	1
MSMEG_4790	-	IS1096, tnpA protein	9	850.5	553.4	-0.62	22964.2	14942.7	-297.1	0.1314	1
MSMEG_4791c	-	IS1096, tnpR protein	10	711.9	453.2	-0.65	21355.6	13597.4	-258.6	0.0534	1
MSMEG_4792c	-	virulence factor mce family protein	3	11.9	10.9	-0.12	107.1	98.39	-1	0.9176	1
MSMEG_4793c	-	virulence factor Mce family protein	11	134.8	139	0.04	4449.8	4585.86	4.1	0.9458	1
MSMEG_4794c	-	virulence factor	7	54.4	39.1	-0.48	1143.2	821.84	-15.3	0.6007	1
MSMEG_4795c	-	ABC-transporter integral membrane protein	11	160.9	151	-0.09	5309.1	4983.33	-9.9	0.8637	1
MSMEG_4796c	-	hypothetical protein MSMEG_4796	3	313.8	325.9	0.05	2824.6	2933.42	12.1	0.9403	1
MSMEG_4797c	-	hypothetical protein MSMEG_4797	0	0	0	0	0	0	0	1	1
MSMEG_4798c	-	L-carnitine dehydratase/bile acid-inducible protein F	8	368.3	363.9	-0.02	8839.8	8733.35	-4.4	0.9785	1
MSMEG_4799c	-	aldehyde dehydrogenase (NAD) family protein	15	465.1	461.7	-0.01	20928.8	20774.9	-3.4	0.9788	1
MSMEG_4800	-	3-oxoacyl-(acyl-carrier-protein) reductase, putative	5	31	36.5	0.23	465.2	546.83	5.4	0.8245	1
MSMEG_4801	-	carveol dehydrogenase	11	257.3	269.3	0.07	8492.4	8886.79	12	0.9087	1
MSMEG_4802	-	hypothetical protein MSMEG_4802	0	0	0	0	0	0	0	1	1
MSMEG_4803	-	cytochrome P450 superfamily protein	13	129.7	132.1	0.03	5059.4	5152.18	2.4	0.9663	1
MSMEG_4804	-	hypothetical protein MSMEG_4804	4	10.7	14	0.39	128.7	168.22	3.3	0.6967	1
MSMEG_4805c	-	acyl-CoA dehydrogenase	8	101.1	107.5	0.09	2425.9	2579.52	6.4	0.9187	1
MSMEG_4806c	-	putative acyl-CoA dehydrogenase	12	103.5	105.2	0.02	3727.6	3786.47	1.6	0.9764	1
MSMEG_4807	-	amidohydrolase family protein	18	170.9	171.2	0	9227.5	9245.39	0.3	0.9963	1
MSMEG_4808	-	amidohydrolase family protein	18	135.6	137.4	0.02	7320.5	7418.15	1.8	0.9753	1
MSMEG_4809	-	Rieske (2Fe-2S) domain-containing protein	7	545.7	514.6	-0.08	11460.4	10806	-31.2	0.878	1
MSMEG_4810	-	hypothetical protein MSMEG_4810	7	337.7	345.5	0.03	7090.8	7255.42	7.8	0.9625	1
MSMEG_4811c	-	hypothetical protein MSMEG_4811	2	3.3	8.5	1.39	19.5	51.16	5.3	0.5011	1
MSMEG_4812	-	respiratory-chain NADH dehydrogenase domain-containing protein	13	70.2	72.5	0.05	2737.1	2829.39	2.4	0.9585	1
MSMEG_4813	-	hypothetical protein MSMEG_4813	2	894.1	883.6	-0.02	5364.7	5301.52	-10.5	0.9737	1
MSMEG_4814	-	hypothetical protein MSMEG_4814	16	9.8	9.2	-0.08	468.3	441.62	-0.6	0.887	1
MSMEG_4815	-	hypothetical protein MSMEG_4815	8	5	3.8	-0.4	119.3	90.61	-1.2	0.6283	1
MSMEG_4816	-	6-phosphogluconate dehydrogenase, NAD-binding	3	9.9	5.8	-0.76	89.2	52.52	-4.1	0.7952	1
MSMEG_4817	-	6-phosphogluconate dehydrogenase, NAD-binding	4	161.5	152.8	-0.08	1938.6	1834.1	-8.7	0.9527	1
MSMEG_4818	-	putative cytochrome P450 123	17	156.9	155.1	-0.02	8001.2	7908.89	-1.8	0.9729	1
MSMEG_4819	-	hypothetical protein MSMEG_4819	1	2001.4	2118.9	0.08	6004.1	6356.58	117.5	0.6028	1
MSMEG_4820c	-	hypothetical protein MSMEG_4820	9	20.4	23.3	0.19	551.6	628.18	2.8	0.7249	1
MSMEG_4821c	-	hypothetical protein MSMEG_4821	4	13.7	12.9	-0.08	164.6	155.24	-0.8	0.9321	1
MSMEG_4822c	-	hypothetical protein MSMEG_4822	0	0	0	0	0	0	0	1	1
MSMEG_4823c	-	cytochrome p450	13	117.6	105	-0.16	4586.2	4095.67	-12.6	0.8244	1
MSMEG_4824	-	hypothetical protein MSMEG_4824	10	218.7	213.7	-0.03	6560.5	6410.83	-5	0.9551	1
MSMEG_4825	-	transcriptional repressor, TetR family protein, putative	6	182.9	176.7	-0.05	3293	3180.67	-6.2	0.929	1
MSMEG_4826	-	putative acyl-CoA dehydrogenase	18	54.3	58.8	0.11	2933.6	3172.63	4.4	0.8936	1
MSMEG_4827	-	aminoglycoside phosphotransferase	13	116.2	118.4	0.03	4532.6	4618.58	2.2	0.9719	1
MSMEG_4828	-	alcohol dehydrogenase, zinc-binding	5	7	5.3	-0.39	104.6	79.54	-1.7	0.7712	1
MSMEG_4829	-	cytochrome P450	15	133.8	133.6	0	6019.3	6012.59	-0.1	0.9989	1
MSMEG_4830c	-	hypothetical protein MSMEG_4830	2	20	15.8	-0.34	119.8	94.94	-4.1	0.6929	1
MSMEG_4831c	-	transcriptional regulator, TetR family protein	6	68.6	70.6	0.04	1235.3	1271.5	2	0.9574	1
MSMEG_4832c	-	acyl-CoA dehydrogenase	18	10.7	14.4	0.43	577.6	776.15	3.7	0.3764	1
MSMEG_4833c	-	putative acyl-CoA dehydrogenase	10	5.1	4.7	-0.12	153.5	141.6	-0.4	0.8991	1
MSMEG_4834c	-	L-carnitine dehydratase/bile acid-inducible protein F	11	7.8	9.6	0.3	257.7	316.3	1.8	0.6961	1
MSMEG_4835c	-	3-oxoacyl-	6	195.1	185.7	-0.07	3512.5	3342.75	-9.4	0.9128	1
MSMEG_4836c	-	FadE12_1	15	80.8	74.9	-0.11	3635.4	3369.07	-5.9	0.8801	1
MSMEG_4837c	-	amidohydrolase 2	12	93.1	92.2	-0.01	3350.1	3317.45	-0.9	0.9846	1
MSMEG_4838	-	hypothetical protein MSMEG_4838	2	0	0	0	0	0	0	1	1
MSMEG_4839	-	carboxymuconolactone decarboxylase	5	171.7	170.8	-0.01	2575	2562.08	-0.9	0.9868	1
MSMEG_4840	-	Rieske (2Fe-2S) domain-containing protein	21	147.9	153.7	0.05	9319.3	9681.42	5.7	0.9071	1
MSMEG_4841	-	hypothetical protein MSMEG_4841	3	12.2	15.3	0.32	110.1	137.66	3.1	0.7943	1
MSMEG_4842	-	amidohydrolase	12	5.2	6.3	0.29	186.7	227.62	1.1	0.6977	1
MSMEG_4843	-	hypothetical protein MSMEG_4843	9	9.8	8.4	-0.22	265.1	227.48	-1.4	0.7965	1
MSMEG_4844	-	acyl-CoA dehydrogenase	15	161.9	168.8	0.06	7285.9	7597.62	6.9	0.9344	1
MSMEG_4845	-	putative acyl-CoA dehydrogenase	3	335	325.9	-0.04	3014.7	2933.05	-9.1	0.974	1
MSMEG_4846c	-	enoyl-CoA hydratase	6	56.9	58.5	0.04	1024.1	1053.41	1.6	0.962	1
MSMEG_4847	-	transcriptional regulator, TetR family protein	4	48.5	38.9	-0.32	581.7	466.77	-9.6	0.7829	1
MSMEG_4848	-	hypothetical protein MSMEG_4848	0	0	0	0	0	0	0	1	1
MSMEG_4849	-	carveol dehydrogenase	6	164.7	155.9	-0.08	2964.5	2806.04	-8.8	0.8712	1
MSMEG_4850c	-	short-chain dehydrogenase/reductase SDR	10	83.9	97.1	0.21	2517.6	2913.73	13.2	0.8217	1
MSMEG_4851c	-	caib/baif family protein	18	97.7	93.7	-0.06	5276.1	5061.46	-4	0.9098	1
MSMEG_4852c	-	enoyl-CoA hydratase, putative	12	119.2	124	0.06	4290.6	4464.08	4.8	0.9398	1
MSMEG_4853c	-	peptidase, M24 family protein	12	83.2	80.3	-0.05	2993.5	2889.37	-2.9	0.9547	1
MSMEG_4854c	-	peptidase, M24 family protein	10	10.6	8.7	-0.28	317.8	261.98	-1.9	0.7004	1
MSMEG_4855c	-	amidohydrolase family protein	18	46.6	52.7	0.18	2516.6	2843.92	6.1	0.8158	1
MSMEG_4856c	-	cytochrome P450	9	94.4	88.2	-0.1	2549.1	2380.9	-6.2	0.9452	1
MSMEG_4857c	-	hypothetical protein MSMEG_4857	0	0	0	0	0	0	0	1	1
MSMEG_4858c	-	transcriptional regulator, TetR family protein	5	4.7	6.6	0.48	70.4	98.3	1.9	0.5947	1
MSMEG_4859c	-	oxidoreductase, short chain dehydrogenase/reductase family protein	7	28.2	34	0.27	591.7	713.87	5.8	0.6388	1
MSMEG_4860c	-	hydrolase, alpha/beta fold family protein, putative	10	119.9	126	0.07	3598.4	3780.57	6.1	0.9381	1
MSMEG_4861c	-	cyclase	7	4.8	11.3	1.23	101	237.71	6.5	0.3657	1
MSMEG_4862c	-	3-alpha-hydroxysteroid dehydrogenase	9	5.1	9.5	0.89	137.9	255.86	4.4	0.2451	1
MSMEG_4863c	-	hypothetical protein MSMEG_4863	14	45.3	52.8	0.22	1900.6	2218.38	7.6	0.7761	1
MSMEG_4864c	-	3-ketosteroid-delta-1-dehydrogenase	18	58.1	58.9	0.02	3136.2	3180.58	0.8	0.9723	1
MSMEG_4865c	mhpB	3-(2,3-dihydroxyphenyl)propionate dioxygenase	9	9.4	10	0.08	254.2	268.93	0.5	0.8992	1
MSMEG_4866c	mhpA	3-(3-hydroxyphenyl)propionate hydroxylase	13	55.9	57.4	0.04	2180.5	2237.19	1.5	0.9602	1
MSMEG_4867c	-	2-hydroxy-6-ketonona-2,4-dienedoic acid hydrolase	9	141.4	144.9	0.03	3818.4	3911.51	3.4	0.9655	1
MSMEG_4868	-	transcriptional regulator	7	108.1	89.9	-0.27	2269.6	1888.64	-18.1	0.791	1
MSMEG_4869c	-	LAO/AO transport system ATPase	5	246.2	235.8	-0.06	3692.4	3536.3	-10.4	0.8938	1
MSMEG_4870	-	FAD binding domain-containing protein	17	14.7	16.3	0.15	747.8	831.5	1.6	0.7804	1
MSMEG_4871	-	3-hydroxyacyl-CoA dehydrogenase type-2	10	60.6	50	-0.28	1818.8	1499.77	-10.6	0.761	1
MSMEG_4872	-	short chain dehydrogenase	4	262.6	246.9	-0.09	3151.7	2963.22	-15.7	0.8691	1
MSMEG_4873c	-	enoyl-CoA hydratase/isomerase	8	97.9	104.9	0.1	2349.6	2517.45	7	0.8924	1
MSMEG_4874c	-	putative acyl-CoA dehydrogenase	10	219.4	219.7	0	6580.9	6591.54	0.4	0.9985	1
MSMEG_4875c	-	putative acyl-CoA dehydrogenase	6	196.7	181.5	-0.12	3541.1	3266.49	-15.3	0.8698	1
MSMEG_4876c	-	acyl-CoA synthase	15	35.2	32.5	-0.12	1585	1461.38	-2.7	0.8809	1
MSMEG_4877c	-	CaiB/BaiF family protein	14	102.7	106.4	0.05	4311.7	4466.79	3.7	0.9506	1
MSMEG_4878	-	2Fe-2S iron-sulfur cluster binding domain-containing protein	10	2.4	3.9	0.69	72.6	117.24	1.5	0.5829	1
MSMEG_4879c	-	hypothetical protein MSMEG_4879	6	7.2	9.9	0.45	130.2	178.16	2.7	0.603	1
MSMEG_4880c	-	methylmalonyl-CoA mutase C-terminal domain-containing protein	1	17.6	42	1.26	52.7	126.07	24.4	0.4938	1
MSMEG_4881c	-	methylmalonyl-CoA mutase, N-terminus of large subunit	26	177.9	175.3	-0.02	13878.7	13673	-2.6	0.9618	1
MSMEG_4882	-	short chain dehydrogenase	7	19.2	17.6	-0.12	402.2	370.51	-1.5	0.8826	1
MSMEG_4883	-	AMP-dependent synthetase and ligase	15	62.9	74.5	0.24	2829.8	3353.54	11.6	0.8071	1
MSMEG_4884	-	hypothetical protein MSMEG_4884	1	8.6	12.5	0.54	25.8	37.52	3.9	1	1
MSMEG_4885c	-	hypothetical protein MSMEG_4885	12	75.2	86.6	0.2	2707.3	3116.66	11.4	0.8199	1
MSMEG_4886	-	major facilitator family protein transporter	16	99.6	96.7	-0.04	4780.4	4642.53	-2.9	0.9593	1
MSMEG_4887c	-	cytochrome P450	12	259.6	265.7	0.03	9345.7	9563.77	6.1	0.9569	1
MSMEG_4888c	-	ligand-binding /sugar binding domain-containing protein	10	42.4	55.6	0.39	1272.9	1666.92	13.1	0.5906	1
MSMEG_4889c	-	integral membrane transport protein	18	249.3	249.3	0	13463.5	13461	0	0.9995	1
MSMEG_4890c	ahpD	alkylhydroperoxidase, AhpD family protein	4	81.2	85.3	0.07	974.7	1023.1	4	0.9286	1
MSMEG_4891c	-	alkylhydroperoxide reductase	3	443.7	455.2	0.04	3993.1	4096.64	11.5	0.9368	1
MSMEG_4892c	-	hypothetical protein MSMEG_4892	4	164.9	167.1	0.02	1978.3	2005.62	2.3	0.9777	1
MSMEG_4893	-	putative neutral zinc metallopeptidase	13	712.6	720.6	0.02	27793.2	28101.5	7.9	0.965	1
MSMEG_4894	-	hypothetical protein MSMEG_4894	4	552.4	551.7	0	6629.1	6619.89	-0.8	0.9964	1
MSMEG_4895c	-	hypothetical protein MSMEG_4895	5	293.6	270.9	-0.12	4404.6	4063.08	-22.8	0.8619	1
MSMEG_4896	-	acyl-CoA synthetase	21	445.1	463.1	0.06	28040.7	29172.5	18	0.8947	1
MSMEG_4898	-	hypothetical protein MSMEG_4898	9	19.6	18.9	-0.05	528	511.22	-0.6	0.9529	1
MSMEG_4899c	rdgB	non-canonical purine NTP pyrophosphatase, RdgB/HAM1 family protein	3	24.5	18	-0.44	220.3	162.29	-6.4	0.6588	1
MSMEG_4900	-	Pks14 protein	6	8.6	14	0.7	154.9	252.49	5.4	0.3494	1
MSMEG_4901c	rph	ribonuclease PH	5	26.2	27.4	0.07	392.3	411.1	1.3	0.9344	1
MSMEG_4902c	-	metal-dependent hydrolase of the beta-lactamase superfamily protein III	7	519.5	521.8	0.01	10909.3	10958.1	2.3	0.9879	1
MSMEG_4903c	murI	glutamate racemase	6	44.9	50.3	0.16	808.9	904.67	5.3	0.8213	1
MSMEG_4904c	-	rhomboid family protein	6	667.7	673.5	0.01	12018.8	12123.4	5.8	0.9858	1
MSMEG_4905c	cysM	cysteine synthase B	14	299.4	299.2	0	12573.1	12567.3	-0.1	0.9987	1
MSMEG_4906c	-	ThiS family protein	2	1015.4	1061.8	0.06	6092.2	6370.63	46.4	0.7435	1
MSMEG_4907c	-	Mov34/MPN/PAD-1 family protein	8	1572.1	1555.3	-0.02	37729.4	37328.3	-16.7	0.9758	1
MSMEG_4908c	-	endo-type 6-aminohexanoate oligomer hydrolase	7	85.8	86	0	1800.8	1805.4	0.2	0.9965	1
MSMEG_4909c	-	hypothetical protein MSMEG_4909	3	196.3	211.8	0.11	1766.4	1906.22	15.5	0.822	1
MSMEG_4910c	clpS	ATP-dependent Clp protease adaptor protein ClpS	5	753.6	749.2	-0.01	11303.8	11238.5	-4.4	0.9862	1
MSMEG_4911	pncB	nicotinate phosphoribosyltransferase	17	190	192.5	0.02	9690.2	9818.18	2.5	0.9687	1
MSMEG_4912	-	putative helicase	13	147.1	145	-0.02	5737.8	5654.89	-2.1	0.975	1
MSMEG_4913	-	LpqM protein	10	221	227.9	0.04	6630	6837.22	6.9	0.9302	1
MSMEG_4914c	-	virginiamycin B hydrolase	3	8.7	11.4	0.4	77.9	102.55	2.7	0.6035	1
MSMEG_4915c	-	alpha-glucan phosphorylase family protein	24	31.8	23.5	-0.44	2293	1691.42	-8.4	0.3555	1
MSMEG_4916	-	alpha-amylase family protein	28	3.8	4.2	0.14	319.8	352.24	0.4	0.8352	1
MSMEG_4917c	-	TPR repeat-containing protein	3	25.4	25.8	0.02	228.5	232.21	0.4	0.98	1
MSMEG_4918	glgB	glycogen branching enzyme	31	7.1	7	-0.01	660.4	655.46	-0.1	0.991	1
MSMEG_4919c	-	hypothetical protein MSMEG_4919	2	401.2	367.4	-0.13	2407	2204.32	-33.8	0.8462	1
MSMEG_4920c	-	acetyl-CoA acetyltransferase	14	123.7	136.5	0.14	5197.4	5733.21	12.8	0.818	1
MSMEG_4921	mce	methylmalonyl-CoA epimerase	3	270.7	263	-0.04	2436.7	2367.14	-7.7	0.9378	1
MSMEG_4922c	-	hypothetical protein MSMEG_4922	5	276.6	326	0.24	4148.6	4890.51	49.5	0.6531	1
MSMEG_4923c	-	hypothetical protein MSMEG_4923	8	20.8	20.2	-0.04	498.5	483.91	-0.6	0.9531	1
MSMEG_4924	-	adenylate cyclase, family protein 3	10	139.8	159.6	0.19	4193.9	4787.52	19.8	0.7935	1
MSMEG_4925	-	transcriptional regulator, Ada family protein/DNA-3-methyladenine glycosylase II	13	106.7	102.7	-0.05	4160.5	4005.41	-4	0.9326	1
MSMEG_4926	-	IS1096, tnpA protein	9	840.8	552.8	-0.6	22701.7	14925.8	-288	0.1393	1
MSMEG_4927c	-	IS1096, tnpR protein	10	711.9	469.4	-0.6	21356.3	14082.7	-242.5	0.0578	1
MSMEG_4928	-	methylated-DNA--protein-cysteine methyltransferase	6	490.6	431.5	-0.19	8830.9	7766.34	-59.1	0.7984	1
MSMEG_4932c	murA	UDP-N-acetylglucosamine 1-carboxyvinyltransferase	10	574.2	578.2	0.01	17227.3	17346.5	4	0.9837	1
MSMEG_4933c	-	hypothetical protein MSMEG_4933	8	228.4	225.1	-0.02	5481.2	5403.41	-3.2	0.982	1
MSMEG_4934	-	ATP:cob(I)alamin adenosyltransferase	6	593.5	608.3	0.04	10683.9	10950	14.8	0.9539	1
MSMEG_4935c	atpC	F0F1 ATP synthase subunit epsilon	1	937.9	1039.3	0.15	2813.8	3118.05	101.4	0.6941	1
MSMEG_4936c	atpD	F0F1 ATP synthase subunit beta	15	278.2	281.3	0.02	12521	12659.4	3.1	0.9648	1
MSMEG_4937c	atpG	F0F1 ATP synthase subunit gamma	11	268.1	268	0	8848.7	8842.88	-0.2	0.9986	1
MSMEG_4938c	atpA	F0F1 ATP synthase subunit alpha	11	343.5	381.3	0.15	11337	12582	37.7	0.6947	1
MSMEG_4939c	-	F0F1 ATP synthase subunit delta	4	246.5	248.2	0.01	2957.5	2978.45	1.7	0.9884	1
MSMEG_4940c	-	F0F1 ATP synthase subunit B	1	17.3	39.2	1.18	51.9	117.63	21.9	0.593	1
MSMEG_4941c	atpE	F0F1 ATP synthase subunit C	5	159.3	152.8	-0.06	2390	2292.17	-6.5	0.9304	1
MSMEG_4942c	atpB	F0F1 ATP synthase subunit A	6	311.1	333.9	0.1	5599.6	6009.8	22.8	0.7562	1
MSMEG_4943c	-	hypothetical protein MSMEG_4943	2	56.1	52.7	-0.09	336.4	316.42	-3.3	0.8978	1
MSMEG_4944c	-	hypothetical protein MSMEG_4944	12	396	313.5	-0.34	14256.9	11287.8	-82.5	0.4323	1
MSMEG_4945	-	IS1096, tnpA protein	9	855.1	563.3	-0.6	23086.7	15210.2	-291.7	0.1441	1
MSMEG_4946c	-	IS1096, tnpR protein	10	702.5	447.6	-0.65	21075.1	13428.7	-254.9	0.0439	1
MSMEG_4947c	-	glycosyl trasferase	13	79.8	77.5	-0.04	3110.9	3023.13	-2.3	0.9153	1
MSMEG_4948c	-	Sua5/YciO/YrdC/YwlC family protein	4	60.8	60.9	0	729.1	730.45	0.1	0.9956	1
MSMEG_4949c	-	modification methylase, HemK family protein	3	14.6	12.5	-0.23	131.6	112.17	-2.2	0.8682	1
MSMEG_4950c	prfA	peptide chain release factor 1	8	0.5	0.4	-0.51	13	9.14	-0.2	1	1
MSMEG_4951c	rpmE	ribosomal protein L31	4	4.8	3.4	-0.52	58.2	40.5	-1.5	0.5066	1
MSMEG_4952c	-	acyl-CoA synthetase	23	476.5	485.4	0.03	32877.7	33491.3	8.9	0.9234	1
MSMEG_4953	-	putative transcriptional regulator	9	108.2	126.1	0.22	2922.2	3405.79	17.9	0.7628	1
MSMEG_4954c	rho	transcription termination factor Rho	9	0	0	0	0	0	0	1	1
MSMEG_4955c	thrB	homoserine kinase	6	0	0	0	0	0	0	1	1
MSMEG_4956c	thrC	threonine synthase	8	0	0	0	0	0	0	1	1
MSMEG_4957c	-	homoserine dehydrogenase	14	0	0	0	0	0	0	1	1
MSMEG_4958c	lysA	diaminopimelate decarboxylase	12	3.8	4.3	0.17	137.9	154.79	0.5	0.8216	1
MSMEG_4959c	argS	arginyl-tRNA synthetase	22	0	0	0	0	0	0	1	1
MSMEG_4961c	-	hypothetical protein MSMEG_4961	6	215.3	215.7	0	3875.6	3882.65	0.4	0.9956	1
MSMEG_4962c	-	hypothetical protein MSMEG_4962	8	203.2	203.9	0.01	4877.3	4894.46	0.7	0.995	1
MSMEG_4963	-	peptide synthetase ScpsB, putative	16	142.4	141.9	-0.01	6835.5	6811.46	-0.5	0.9933	1
MSMEG_4964c	-	transcriptional regulator, TetR family protein	6	121.3	124.1	0.03	2182.9	2234.65	2.9	0.958	1
MSMEG_4965c	-	hypothetical protein MSMEG_4965	1	402	395.6	-0.02	1206	1186.74	-6.4	0.8805	1
MSMEG_4966c	-	CalU12 protein	6	330.3	356.1	0.11	5944.8	6409.94	25.8	0.8525	1
MSMEG_4967c	-	hypothetical protein MSMEG_4967	5	90.9	109.3	0.26	1364.2	1638.83	18.3	0.7749	1
MSMEG_4968	-	two-component system sensor kinase	9	10	9.4	-0.09	270.6	253.54	-0.6	0.9028	1
MSMEG_4969	-	two-component system response regulator	6	6.9	3.9	-0.8	123.9	71.06	-2.9	0.5163	1
MSMEG_4970	-	hypothetical protein MSMEG_4970	3	13.7	20	0.55	123.1	180.25	6.3	0.5162	1
MSMEG_4971c	-	oxidoreductase	12	5	7.7	0.62	181.8	278.55	2.7	0.6137	1
MSMEG_4972c	-	acetyltransferase	7	140.7	137.6	-0.03	2954.3	2890.2	-3.1	0.959	1
MSMEG_4973	-	glyoxalase/bleomycin resistance protein/dioxygenase	7	101.3	107	0.08	2128	2247.45	5.7	0.9013	1
MSMEG_4974c	-	rrf2 family protein (putative transcriptional regulator)	4	21.5	23.1	0.1	257.6	276.8	1.6	0.9013	1
MSMEG_4975c	-	flavin-nucleotide-binding protein	4	203	204.7	0.01	2436.4	2455.86	1.6	0.977	1
MSMEG_4976c	-	isochorismatase hydrolase	2	34.7	43.6	0.33	208.4	261.8	8.9	0.5948	1
MSMEG_4977c	-	3'(2'),5'-bisphosphate nucleotidase, putative	7	309.1	307.6	-0.01	6490.1	6460.27	-1.4	0.9928	1
MSMEG_4978c	cysNC	bifunctional sulfate adenylyltransferase subunit 1/adenylylsulfate kinase protein	20	40	38.5	-0.05	2400.2	2311.82	-1.5	0.9414	1
MSMEG_4979c	cysD	sulfate adenylyltransferase subunit 2	7	90.6	90.9	0	1903.4	1908.77	0.3	0.9898	1
MSMEG_4980c	-	major facilitator superfamily protein MFS_1	9	253.7	266.1	0.07	6849.5	7184.41	12.4	0.9247	1
MSMEG_4981c	-	phosphotransferase enzyme family protein, putative	13	14.8	14.5	-0.03	577.6	566.34	-0.3	0.9546	1
MSMEG_4982c	-	hypothetical protein MSMEG_4982	19	36.4	41.5	0.19	2073.9	2366.52	5.1	0.8215	1
MSMEG_4983	-	transcriptional regulator, TetR family protein	4	47.1	32.5	-0.54	565.2	389.88	-14.6	0.3802	1
MSMEG_4984	-	hypothetical protein MSMEG_4984	3	247.6	267.8	0.11	2228.3	2409.82	20.2	0.9492	1
MSMEG_4985c	-	carbonic anhydrase	3	10.4	10.9	0.08	93.3	98.3	0.6	0.9228	1
MSMEG_4986c	-	glycosyl transferase, family protein 39	19	43.3	45.9	0.08	2469.5	2619.14	2.6	0.908	1
MSMEG_4987c	-	glycosyl transferase	7	20.4	12.6	-0.69	427.8	265.43	-7.7	0.4211	1
MSMEG_4988c	-	integral membrane protein	22	144.9	141.6	-0.03	9562.9	9345.87	-3.3	0.9417	1
MSMEG_4989c	-	sensor histidine kinase	6	127.6	133.8	0.07	2296.6	2407.53	6.2	0.9334	1
MSMEG_4990c	-	DNA-binding response regulator	7	311.8	306.1	-0.03	6546.9	6427.9	-5.7	0.9686	1
MSMEG_4991c	-	hypothetical protein MSMEG_4991	3	6.1	6.9	0.18	54.8	62.05	0.8	0.939	1
MSMEG_4992	-	hypothetical protein MSMEG_4992	5	542.9	547.6	0.01	8144.2	8214.45	4.7	0.9797	1
MSMEG_4993c	-	hypothetical protein MSMEG_4993	0	0	0	0	0	0	0	1	1
MSMEG_4994	-	flagella membrane glycoprotein 1B, putative	1	16.8	4	-2.07	50.3	12.03	-12.8	0.9033	1
MSMEG_4995	-	oligopeptide transport system permease protein AppB	9	219.8	224.2	0.03	5933.9	6053.86	4.4	0.9687	1
MSMEG_4996	oppC	ABC transporter, permease protein OppC	10	261.5	233.7	-0.16	7844.2	7012.04	-27.7	0.8177	1
MSMEG_4997	oppD	ABC transporter, ATP-binding protein OppD	13	349.8	356.6	0.03	13642.3	13908.1	6.8	0.9751	1
MSMEG_4998c	-	hydrolase, alpha/beta fold family protein	15	16.4	19.9	0.28	737	897.46	3.6	0.6804	1
MSMEG_4999	-	extracellular solute-binding protein, family protein 5	11	226.5	219.1	-0.05	7476	7231.14	-7.4	0.9275	1
MSMEG_5000c	-	transcriptional regulator, LysR family protein	2	10.2	9	-0.18	61	53.96	-1.2	0.8851	1
MSMEG_5001	-	pesticide degrading monooxygenase	7	156	155.1	-0.01	3275.6	3257.07	-0.9	0.9919	1
MSMEG_5002c	-	hypothetical protein MSMEG_5002	11	13.7	16	0.22	453.1	526.45	2.2	0.7577	1
MSMEG_5003	-	O-methyltransferase, family protein 3	6	48.4	61.6	0.35	871.3	1109.46	13.2	0.6778	1
MSMEG_5004c	-	DNA repair exonuclease	8	17	18.6	0.13	407.8	446.55	1.6	0.8297	1
MSMEG_5005c	-	LprC protein	3	22.5	18.9	-0.25	202.3	170.41	-3.5	0.772	1
MSMEG_5006	-	phosphohistidine phosphatase	4	13	17.3	0.41	156.2	207.11	4.2	0.6144	1
MSMEG_5007c	-	LprB protein	2	29.2	29.1	-0.01	175.2	174.48	-0.1	0.9797	1
MSMEG_5008	-	ABC transporter, ATP-binding protein	14	77.9	76	-0.04	3272.8	3190.1	-2	0.9497	1
MSMEG_5009	-	ABC transporter	13	131.6	132	0	5131.9	5148.34	0.4	0.9938	1
MSMEG_5010c	-	hypothetical protein MSMEG_5010	0	0	0	0	0	0	0	1	1
MSMEG_5011c	-	hypothetical protein MSMEG_5011	0	0	0	0	0	0	0	1	1
MSMEG_5012	-	trans-sialidase, putative	2	25.7	26.9	0.07	154	161.49	1.3	0.9031	1
MSMEG_5013	-	hypothetical protein MSMEG_5013	7	4.2	7	0.72	89.2	146.58	2.7	0.5821	1
MSMEG_5014c	-	copper-translocating P-type ATPase	11	66.8	73.3	0.13	2203.2	2418.45	6.5	0.8739	1
MSMEG_5015c	-	secreted protein	11	137	129.2	-0.08	4520.7	4263.69	-7.8	0.9094	1
MSMEG_5016c	-	hypothetical protein MSMEG_5016	1	19.2	9.3	-1.05	57.6	27.9	-9.9	0.6077	1
MSMEG_5017c	-	lipoprotein	3	208.4	191.8	-0.12	1875.7	1726.21	-16.6	0.7442	1
MSMEG_5018c	-	adenylate and guanylate cyclase catalytic domain-containing protein	2	762.2	762.4	0	4573.4	4574.69	0.2	1	1
MSMEG_5019c	-	regulatory protein	10	16.9	19	0.17	506.6	570.66	2.1	0.8395	1
MSMEG_5020c	-	acetoin(diacetyl) reductase	8	183.9	184.7	0.01	4414.2	4433.29	0.8	0.9925	1
MSMEG_5021c	-	alcohol dehydrogenase, zinc-containing	12	210.5	195.6	-0.11	7579.6	7041.81	-14.9	0.871	1
MSMEG_5022	-	flavin-containing monooxygenase FMO	22	120.5	124.9	0.05	7954.7	8246.5	4.4	0.9294	1
MSMEG_5023	-	chitooligosaccharide deacetylase	8	116.6	118.5	0.02	2799.5	2843.26	1.8	0.9718	1
MSMEG_5024	-	T/U mismatch-specific DNA glycosylase	7	198.1	201.4	0.02	4159.2	4228.91	3.3	0.962	1
MSMEG_5025c	-	putative transcriptional regulator	9	10.5	9.5	-0.15	283.7	255.86	-1	0.8292	1
MSMEG_5026	-	hypothetical protein MSMEG_5026	11	61.8	63.6	0.04	2039.6	2099.16	1.8	0.9442	1
MSMEG_5027	-	glyoxalase family protein	4	6.9	11.6	0.76	82.5	139.28	4.7	0.5015	1
MSMEG_5028	-	HIT family protein	2	346.9	344.8	-0.01	2081.4	2068.88	-2.1	0.9698	1
MSMEG_5029c	-	alkanal monooxygenase alpha chain	7	123.3	125.7	0.03	2589.9	2639.34	2.4	0.9746	1
MSMEG_5030	-	hypothetical protein MSMEG_5030	7	92.5	103.7	0.16	1943.1	2178.27	11.2	0.8349	1
MSMEG_5031c	-	uracil-DNA glycosylase superfamily protein	5	475.7	495.8	0.06	7134.9	7436.6	20.1	0.9446	1
MSMEG_5032c	-	putative transcriptional regulator	6	413.5	397.5	-0.06	7443.1	7154.37	-16	0.9373	1
MSMEG_5034	-	hypothetical protein MSMEG_5034	4	4.1	4	-0.03	48.7	47.71	-0.1	0.9532	1
MSMEG_5035	-	hypothetical protein MSMEG_5035	3	43.7	37.4	-0.23	393.6	336.54	-6.3	0.8014	1
MSMEG_5036c	-	rhomboid family protein	8	808.8	792.3	-0.03	19410.2	19014.3	-16.5	0.9397	1
MSMEG_5037	-	oxidoreductase, FAD-binding	5	138.5	142.4	0.04	2077	2135.78	3.9	0.9604	1
MSMEG_5038	-	putative cytochrome P450 123	9	401.7	397.7	-0.01	10844.6	10737.6	-4	0.9843	1
MSMEG_5039c	-	siderophore-interacting protein	8	241.1	248	0.04	5785.4	5951.11	6.9	0.933	1
MSMEG_5040	-	transcriptional regulator, TetR family protein	6	15.3	11.3	-0.45	276.1	202.81	-4.1	0.6112	1
MSMEG_5041c	-	acyltransferase	19	30.5	30.5	0	1736.7	1739.95	0.1	0.9944	1
MSMEG_5042c	-	ATP-dependent rna helicase, dead/deah box family protein	18	67.7	63	-0.1	3654.5	3401.24	-4.7	0.8678	1
MSMEG_5043	-	LprE protein	3	469	465.9	-0.01	4220.6	4192.71	-3.1	0.9879	1
MSMEG_5044	-	ATPase	42	89.4	93.7	0.07	11266.3	11804.2	4.3	0.8729	1
MSMEG_5045	-	D-2-hydroxyglutarate dehydrogenase	11	99.1	105.9	0.1	3269	3496.08	6.9	0.898	1
MSMEG_5046c	-	drug transporter	12	448.5	450.8	0.01	16146.3	16229.4	2.3	0.9905	1
MSMEG_5047c	-	drug resistance transporter Bcr/CflA subfamily protein	8	266.5	271.6	0.03	6396.8	6518.85	5.1	0.9508	1
MSMEG_5048	-	hypothetical protein MSMEG_5048	7	305.5	273.8	-0.16	6415.8	5749.65	-31.7	0.7965	1
MSMEG_5049	kgd	alpha-ketoglutarate decarboxylase	33	0.8	0.6	-0.45	82.5	60.3	-0.2	0.5394	1
MSMEG_5050c	map	methionine aminopeptidase, type I	5	84.6	80.4	-0.07	1268.5	1205.35	-4.2	0.9245	1
MSMEG_5051	-	major facilitator superfamily protein	15	553.7	553.7	0	24917.3	24914.6	-0.1	0.9998	1
MSMEG_5052	-	DNA-binding protein	1	790	837.8	0.08	2369.9	2513.34	47.8	0.7974	1
MSMEG_5053	-	short chain alcohol dehydrogenase	8	184.3	194.9	0.08	4423.2	4677.8	10.6	0.9112	1
MSMEG_5054c	-	ABC transporter, quaternary amine uptake transporter (QAT) family protein, substrate-binding protein	6	16.5	15	-0.14	297	269.85	-1.5	0.8699	1
MSMEG_5055c	-	NAD-dependent malic enzyme	4	29.3	28.6	-0.04	351.9	342.93	-0.7	0.9685	1
MSMEG_5056	corA	magnesium and cobalt transport protein CorA	15	24	28.3	0.24	1079.2	1274.23	4.3	0.7284	1
MSMEG_5057c	-	hypothetical protein MSMEG_5057	5	161.9	141.5	-0.19	2428.9	2122.18	-20.5	0.8437	1
MSMEG_5058c	-	ABC transporter, ATP-binding protein SugC	8	69.5	71.7	0.05	1667.7	1721.94	2.3	0.9462	1
MSMEG_5059c	-	ABC transporter, permease protein SugB	6	144.5	151.2	0.07	2601.3	2722.1	6.7	0.872	1
MSMEG_5060c	-	ABC transporter, permease protein SugA	14	108	110.3	0.03	4536.4	4632.19	2.3	0.959	1
MSMEG_5061c	-	extracellular solute-binding protein	17	192	196.7	0.03	9793.3	10030	4.6	0.9455	1
MSMEG_5062c	-	hypothetical protein MSMEG_5062	5	23.8	24.3	0.03	356.6	364.57	0.5	0.9705	1
MSMEG_5063	-	integral membrane protein	9	16.3	14.8	-0.14	439.3	398.59	-1.5	0.8691	1
MSMEG_5064c	-	malyl-CoA lyase	8	95.4	90.3	-0.08	2289.4	2166.4	-5.1	0.9154	1
MSMEG_5065	-	Mg/Co/Ni transporter MgtE	9	64.5	72.1	0.16	1742.4	1947.07	7.6	0.8061	1
MSMEG_5066	-	integral membrane protein	6	54.8	58.6	0.1	987.1	1055.35	3.8	0.9057	1
MSMEG_5067	-	secreted protein	13	169.9	172	0.02	6625.6	6709.2	2.1	0.9725	1
MSMEG_5068	-	Mrp protein	6	0	0	0	0	0	0	1	1
MSMEG_5069c	-	sec-independent translocase	1	2.2	2.1	-0.06	6.5	6.25	-0.1	1	1
MSMEG_5070c	-	trypsin	5	3.6	7.9	1.14	54.1	119.17	4.3	0.1145	1
MSMEG_5071c	-	hypothetical protein MSMEG_5071	2	25.4	28.8	0.18	152.1	172.86	3.5	0.9355	1
MSMEG_5072c	-	RNA polymerase sigma factor SigE	10	106.2	111.1	0.07	3184.9	3333.86	5	0.8793	1
MSMEG_5073	-	O-methyltransferase, family protein 3	2	13.8	16.8	0.28	83	100.71	2.9	0.732	1
MSMEG_5074	-	transcriptional regulatory protein	9	304.9	302.9	-0.01	8231.5	8177.18	-2	0.9904	1
MSMEG_5075	-	ABC transporter ATP-binding protein	8	184.1	170.1	-0.11	4418.4	4083.06	-14	0.8745	1
MSMEG_5076	-	ABC transporter membrane-spanning protein	14	201.2	209.8	0.06	8450	8811.85	8.6	0.8894	1
MSMEG_5077	-	integral membrane protein	8	254.9	262.5	0.04	6117.2	6298.96	7.6	0.9545	1
MSMEG_5078c	glgC	glucose-1-phosphate adenylyltransferase	15	356.3	370.2	0.06	16031.9	16657.2	13.9	0.883	1
MSMEG_5079	-	hypothetical protein MSMEG_5079	3	23.9	28.4	0.25	215.4	255.63	4.5	0.8026	1
MSMEG_5080	-	glycogen synthase	14	298.9	322.7	0.11	12552.5	13553.1	23.8	0.8682	1
MSMEG_5081c	-	hypothetical protein MSMEG_5081	1	0	0	0	0	0	0	1	1
MSMEG_5082c	tag	DNA-3-methyladenine glycosylase I	4	473.7	474.9	0	5684.3	5698.59	1.2	0.9945	1
MSMEG_5083c	-	hypothetical protein MSMEG_5083	5	189.2	185.4	-0.03	2837.8	2781.74	-3.7	0.9495	1
MSMEG_5084c	-	glycosyl transferase, group 2 family protein	4	147.2	156.4	0.09	1766	1876.7	9.2	0.8878	1
MSMEG_5085c	folP	dihydropteroate synthase	8	111.5	112.6	0.01	2676.8	2703.26	1.1	0.978	1
MSMEG_5086c	-	acyl-CoA synthetase	26	57.8	57.5	-0.01	4506.5	4482	-0.3	0.987	1
MSMEG_5087c	-	hypothetical protein MSMEG_5087	5	227.9	229.4	0.01	3417.9	3441.13	1.5	0.9865	1
MSMEG_5088	-	TPR repeat-containing protein	11	10.8	10.8	0.01	355.1	356.57	0	0.992	1
MSMEG_5089	-	hypothetical protein MSMEG_5089	45	25	23.8	-0.07	3376.3	3210.47	-1.2	0.9314	1
MSMEG_5090	-	hypothetical protein MSMEG_5090	15	25.9	25.8	0	1164.3	1160.84	-0.1	0.992	1
MSMEG_5091	-	hypothetical protein MSMEG_5091	22	115.6	117.7	0.03	7626.5	7765.68	2.1	0.9702	1
MSMEG_5092	-	hypothetical protein MSMEG_5092	4	3.5	3.4	-0.06	42.2	40.41	-0.1	0.9315	1
MSMEG_5093	-	IS1096, tnpR protein	10	724.4	476.4	-0.6	21730.7	14292.8	-247.9	0.0526	1
MSMEG_5094c	-	IS1096, tnpA protein	9	861.5	556.8	-0.63	23260.7	15033.2	-304.7	0.1264	1
MSMEG_5096c	-	ISMsm1, transposase orfA	3	301.5	308.1	0.03	2713.3	2772.88	6.6	1	1
MSMEG_5097	-	hypothetical protein MSMEG_5097	13	9	11	0.29	349.2	428.36	2	0.6424	1
MSMEG_5098c	-	hypothetical protein MSMEG_5098	0	0	0	0	0	0	0	1	1
MSMEG_5099	-	hypothetical protein MSMEG_5099	19	109.1	116.4	0.09	6216.8	6632.17	7.3	0.8832	1
MSMEG_5100c	-	indolepyruvate ferredoxin oxidoreductase	39	208	206.6	-0.01	24333.9	24170	-1.4	0.9895	1
MSMEG_5101	-	hypothetical protein MSMEG_5101	3	253.5	252	-0.01	2281.7	2268.26	-1.5	0.9726	1
MSMEG_5102c	-	ABC transporter ATP-binding protein	14	4.1	4.4	0.1	171.1	183.05	0.3	0.8926	1
MSMEG_5103c	dapE	dipeptidase	11	0	0	0	0	0	0	1	1
MSMEG_5104	-	tetrahydropicolinate succinylase	6	0	0.2	0.21	0	2.89	0.2	1	1
MSMEG_5105c	-	hypothetical protein MSMEG_5105	2	4.3	12.7	1.55	26	76.18	8.4	0.2007	1
MSMEG_5106c	-	HNH endonuclease	12	127.3	128.8	0.02	4581.5	4637.12	1.5	0.9776	1
MSMEG_5107c	-	secreted protein	8	349.3	375.7	0.11	8382.9	9017.15	26.4	0.8393	1
MSMEG_5108	-	hypothetical protein MSMEG_5108	4	35.9	34.1	-0.07	431	409.29	-1.8	0.9445	1
MSMEG_5109c	-	hypothetical protein MSMEG_5109	14	158.2	162.6	0.04	6643.8	6829.16	4.4	0.9435	1
MSMEG_5111	-	hypothetical protein MSMEG_5111	7	22.1	21.6	-0.03	464.4	454.62	-0.5	0.97	1
MSMEG_5112	-	hypothetical protein MSMEG_5112	5	19.8	27.5	0.48	297.3	413.19	7.7	0.5564	1
MSMEG_5114c	-	acyl-CoA synthetase	12	75	78.7	0.07	2699.8	2832.14	3.7	0.9336	1
MSMEG_5115	-	hypothetical protein MSMEG_5115	3	5.7	8	0.5	50.9	72.11	2.4	0.5799	1
MSMEG_5116	-	hypothetical protein MSMEG_5116	4	7.2	7.6	0.09	86	91.57	0.5	0.9197	1
MSMEG_5117c	-	proline dehydrogenase	16	5.5	7.2	0.37	266.1	343.84	1.6	0.6054	1
MSMEG_5118	-	nudix hydrolase	7	15.5	13.6	-0.19	324.8	285.24	-1.9	0.8526	1
MSMEG_5119c	pruA	1-pyrroline-5-carboxylate dehydrogenase	21	15	14.7	-0.03	946	925.78	-0.3	0.9663	1
MSMEG_5120	-	hypothetical protein MSMEG_5120	8	54.3	53.7	-0.02	1303.8	1288.87	-0.6	0.9779	1
MSMEG_5121c	-	N-succinyldiaminopimelate aminotransferase	12	37.9	39	0.04	1363.4	1403.51	1.1	0.9386	1
MSMEG_5122c	-	ferredoxin	6	0	0	0	0	0	0	1	1
MSMEG_5124	-	2,4-dienoyl-CoA reductase	19	140.8	144.9	0.04	8025.4	8256.73	4.1	0.9538	1
MSMEG_5125c	-	YceI like family protein	3	16.7	17.7	0.08	150.7	159.4	1	0.9241	1
MSMEG_5126c	fbiC	FO synthase	22	176.6	177	0	11656.9	11680.5	0.4	0.9953	1
MSMEG_5127	-	hypothetical protein MSMEG_5127	7	254.4	249.9	-0.03	5342.5	5248.38	-4.5	0.9689	1
MSMEG_5128c	-	hypothetical protein MSMEG_5128	4	709.2	731.7	0.04	8510.8	8780.31	22.5	0.9542	1
MSMEG_5129c	-	N-Acetyl-1-D-myo-Inosityl-2-amino-2-deoxy-alpha- D-glucopyranoside deacetylase MshB	8	214.2	234.3	0.13	5141.9	5622.35	20	0.8133	1
MSMEG_5130c	-	extracellular solute-binding protein, family protein 5	12	1	1.6	0.71	34.7	56.85	0.6	0.4702	1
MSMEG_5131	-	hypothetical protein MSMEG_5131	6	16.8	17.9	0.09	302.6	322.89	1.1	0.8866	1
MSMEG_5132c	typA	GTP-binding protein TypA/BipA	6	145.5	163.5	0.17	2618.6	2943.88	18.1	0.8298	1
MSMEG_5133	-	hypothetical protein MSMEG_5133	1	14.1	25.2	0.84	42.2	75.61	11.1	0.5947	1
MSMEG_5134	-	hypothetical protein MSMEG_5134	2	41	53.9	0.39	246.1	323.12	12.8	0.6844	1
MSMEG_5135	-	hypothetical protein MSMEG_5135	5	878.2	846.3	-0.05	13172.9	12693.9	-31.9	0.9442	1
MSMEG_5136c	-	helix-hairpin-helix DNA-binding motif-containing protein	3	46.5	52.9	0.19	418.2	476.43	6.5	0.758	1
MSMEG_5137c	narI	respiratory nitrate reductase, gamma subunit	13	292.9	307.3	0.07	11424.9	11986.2	14.4	0.9108	1
MSMEG_5138c	narJ	nitrate reductase molybdenum cofactor assembly chaperone	6	10.1	12.6	0.32	181.6	226.66	2.5	0.7208	1
MSMEG_5139c	narH	nitrate reductase, beta subunit	28	170.6	172.1	0.01	14326.6	14455.4	1.5	0.9803	1
MSMEG_5140c	-	nitrate reductase, alpha subunit	50	85.5	80.6	-0.09	12826.5	12083.6	-5	0.8273	1
MSMEG_5141c	-	nitrate/nitrite transporter protein	14	171.4	158.4	-0.11	7199.9	6652.08	-13	0.8564	1
MSMEG_5142c	-	beta-glucosidase A	26	75.3	69.9	-0.11	5874.4	5452.91	-5.4	0.8644	1
MSMEG_5143c	-	HTH-type transcriptional regulator DegA	8	70.2	73.9	0.07	1683.9	1772.75	3.7	0.9106	1
MSMEG_5144c	-	xylosidase/arabinosidase	26	19.8	18.6	-0.09	1548.2	1450.16	-1.3	0.8792	1
MSMEG_5145	-	extracellular solute-binding protein, family protein 1	15	7.7	7.2	-0.11	348.6	323.07	-0.6	0.8624	1
MSMEG_5146	-	binding protein dependent transport protein	12	18.5	12.5	-0.57	666.9	450.41	-6	0.4015	1
MSMEG_5147	-	sugar ABC-transporter integral membrane protein	10	76.4	97.4	0.35	2290.8	2923.23	21.1	0.7101	1
MSMEG_5148c	-	CTP pyrophosphohydrolase	1	0	0	0	0	0	0	1	1
MSMEG_5149c	pimE	mannosyltransferase	14	98	83.9	-0.23	4116.6	3522.13	-14.2	0.6819	1
MSMEG_5150	phhB	pterin-4-alpha-carbinolamine dehydratase	3	0.7	0.7	-0.06	6.5	6.25	0	1	1
MSMEG_5151	-	hypothetical protein MSMEG_5151	1	675.1	774.8	0.2	2025.2	2324.44	99.7	0.4386	1
MSMEG_5152	-	hypothetical protein MSMEG_5152	4	183.2	200.5	0.13	2197.9	2406.3	17.4	0.8518	1
MSMEG_5153	-	hypothetical protein MSMEG_5153	2	256.2	241.2	-0.09	1537.1	1447.2	-15	0.8956	1
MSMEG_5154c	-	hypothetical protein MSMEG_5154	3	211.9	228.6	0.11	1907.4	2057.31	16.7	0.8754	1
MSMEG_5155	-	nitroreductase	3	259.1	272	0.07	2331.9	2447.62	12.9	0.8782	1
MSMEG_5156c	-	base excision DNA repair protein, HhH-GPD family protein	7	234.2	235	0.01	4917.2	4935.37	0.9	0.9938	1
MSMEG_5157	-	hypothetical protein MSMEG_5157	4	39.6	35.9	-0.14	475.4	430.46	-3.7	0.8702	1
MSMEG_5158	-	sensor histidine kinase	11	63.6	64.9	0.03	2099.6	2140.76	1.2	0.9706	1
MSMEG_5159	-	DNA-binding response regulator, putative	4	20.7	28	0.44	248.1	335.92	7.3	0.5607	1
MSMEG_5160	-	putative integral membrane protein	4	24.7	16.6	-0.57	296.2	199.1	-8.1	0.7441	1
MSMEG_5161	-	transmembrane transport protein	20	109.6	112.3	0.04	6578.3	6740.96	2.7	0.9636	1
MSMEG_5162c	-	cinnamoyl ester hydrolase	3	185.5	179.5	-0.05	1669.6	1615.81	-6	0.9328	1
MSMEG_5163	-	ABC proline/glycine betaine family protein transporter, periplasmic ligand binding protein	14	218.9	233.7	0.09	9195.3	9816.49	14.8	0.8958	1
MSMEG_5164	-	zinc-binding alcohol dehydrogenase family protein	3	377.5	325.9	-0.21	3397.1	2932.97	-51.6	0.8285	1
MSMEG_5165	-	integral membrane protein	4	234.2	232.3	-0.01	2810	2787.24	-1.9	0.9801	1
MSMEG_5166	-	Na+/solute symporter	15	147.8	143	-0.05	6651.4	6436.91	-4.8	0.9504	1
MSMEG_5167	-	major facilitator superfamily protein MFS_1	12	765.1	799.7	0.06	27543.2	28787.5	34.6	0.8888	1
MSMEG_5168	-	hypothetical protein MSMEG_5168	16	173.3	181.7	0.07	8318.3	8721.57	8.4	0.9133	1
MSMEG_5169c	-	hypothetical protein MSMEG_5169	1	5.1	10.6	1.05	15.4	31.83	5.5	0.4717	1
MSMEG_5170c	-	pyridoxamine 5'-phosphate oxidase family protein	4	21.3	19.4	-0.14	255.5	232.6	-1.9	0.9509	1
MSMEG_5171	-	hypothetical protein MSMEG_5171	9	63.8	67	0.07	1723.8	1809.87	3.2	0.9106	1
MSMEG_5172	-	hypothetical protein MSMEG_5172	7	161.1	161.3	0	3382.2	3387.54	0.3	0.9973	1
MSMEG_5173	-	O-methyltransferase, putative	5	297.5	305.7	0.04	4462.2	4585.96	8.3	0.9333	1
MSMEG_5174c	-	regulatory protein GntR, HTH	7	144.5	150.7	0.06	3034.1	3164.49	6.2	0.9175	1
MSMEG_5175	-	NAD-dependent deacetylase	6	33.5	29.8	-0.17	602.9	536.03	-3.7	0.8466	1
MSMEG_5176c	-	methyltransferase type 11	3	12.2	16.1	0.4	109.7	144.48	3.9	0.7876	1
MSMEG_5177c	-	regulatory protein, TetR	7	160.3	157.6	-0.02	3365.9	3309.34	-2.7	0.9674	1
MSMEG_5178c	-	integral membrane protein	12	63.8	66.3	0.06	2296.7	2386.45	2.5	0.9183	1
MSMEG_5179	-	DoxX subfamily protein, putative	0	0	0	0	0	0	0	1	1
MSMEG_5180	-	hypothetical protein MSMEG_5180	3	17.6	14	-0.33	158.3	125.72	-3.6	0.7836	1
MSMEG_5181c	-	IS1549, transposase	16	350.4	302.3	-0.21	16817.4	14508.6	-48.1	0.458	1
MSMEG_5182c	-	2-nitropropane dioxygenase	4	13.5	13.7	0.02	161.8	163.81	0.2	0.9832	1
MSMEG_5183c	-	3-hydroxyacyl-CoA dehydrogenase	4	12.1	11.5	-0.08	144.9	137.53	-0.6	0.9344	1
MSMEG_5184c	-	alpha-methylacyl-CoA racemase, putative	12	164.3	167.3	0.03	5916	6022.73	3	0.9695	1
MSMEG_5185	-	enoyl-CoA hydratase	5	9.2	10.5	0.18	138.2	156.76	1.2	0.849	1
MSMEG_5186c	-	HicB family protein	6	126.7	118	-0.1	2281.1	2124.89	-8.7	0.907	1
MSMEG_5187	-	tetracycline-resistance determinant TetV	11	40.9	37.7	-0.12	1348.8	1243.02	-3.2	0.8702	1
MSMEG_5188c	-	caax amino protease family protein	9	104	92.1	-0.17	2807.6	2487.26	-11.9	0.8271	1
MSMEG_5189c	-	oxidoreductase	15	156.4	156.4	0	7038.1	7037.14	0	0.9998	1
MSMEG_5190c	-	TetR-family protein transcriptional regulator	8	22.3	26.8	0.27	534.8	643.44	4.5	0.7225	1
MSMEG_5191c	-	siderophore binding protein	2	24.6	21.6	-0.19	147.4	129.57	-3	0.6566	1
MSMEG_5192	-	aldo/keto reductase	16	49.9	56.7	0.19	2395.1	2722.94	6.8	0.8272	1
MSMEG_5193c	-	transcriptional regulator, AraC family protein	8	200.1	201.3	0.01	4803.6	4830.2	1.1	0.992	1
MSMEG_5194	-	integral membrane protein	13	557.3	538.7	-0.05	21734.8	21009.3	-18.6	0.9018	1
MSMEG_5195c	-	hypothetical protein MSMEG_5195	1	25.7	15.6	-0.72	77.1	46.66	-10.2	0.6017	1
MSMEG_5196	-	fasciclin domain-containing protein	8	368.2	340.8	-0.11	8837.9	8179.4	-27.4	0.7836	1
MSMEG_5197c	-	long-chain specific acyl-CoA dehydrogenase	13	67.5	68.9	0.03	2631.5	2688.52	1.5	0.9641	1
MSMEG_5198c	-	carnitinyl-CoA dehydratase	5	3.6	6.3	0.8	54.1	94.37	2.7	0.6116	1
MSMEG_5199c	-	putative acyl-CoA dehydrogenase	7	7.7	8.1	0.07	161.5	169.36	0.4	0.9644	1
MSMEG_5200c	-	hypothetical protein MSMEG_5200	4	0	1.6	1.38	0	19.33	1.6	0.0955	1
MSMEG_5201	-	regulatory protein GntR, HTH	4	7	16.1	1.2	84.3	193.46	9.1	0.2937	1
MSMEG_5202c	-	hypothetical protein MSMEG_5202	20	186.9	187.6	0	11216.1	11253.7	0.6	0.9942	1
MSMEG_5203c	-	DoxX subfamily protein, putative	8	146.9	152.8	0.06	3526.5	3667.03	5.9	0.9337	1
MSMEG_5204c	-	oxidoreductase, short chain dehydrogenase/reductase family protein	3	18.4	14.9	-0.3	166	134.38	-3.5	0.787	1
MSMEG_5205c	-	hypothetical protein MSMEG_5205	9	4.7	6.3	0.43	126.5	169.84	1.6	0.5591	1
MSMEG_5206	-	regulatory protein	6	171.7	178.3	0.05	3091.1	3209.6	6.6	0.9156	1
MSMEG_5207c	-	hypothetical protein MSMEG_5207	3	243	255.9	0.08	2186.6	2303.42	13	0.8891	1
MSMEG_5208c	-	hypothetical protein MSMEG_5208	5	96.7	101.4	0.07	1450	1520.49	4.7	0.8929	1
MSMEG_5209	-	hydrolase, alpha/beta fold family protein	6	10.7	10.7	0	192.2	191.71	0	0.9969	1
MSMEG_5210c	-	hydrolase	7	53.9	54.7	0.02	1132	1149.3	0.8	0.9732	1
MSMEG_5211	-	hypothetical protein MSMEG_5211	29	10.7	10.5	-0.04	933.4	909.17	-0.3	0.9433	1
MSMEG_5212c	-	hypothetical protein MSMEG_5212	1	563.1	607.4	0.11	1689.2	1822.15	44.3	0.4267	1
MSMEG_5213	-	hypothetical protein MSMEG_5213	7	130.6	128.3	-0.03	2742.4	2694.14	-2.3	0.9556	1
MSMEG_5214	-	RNA polymerase sigma-70 factor	9	44.9	46.1	0.04	1213.6	1245.41	1.2	0.9644	1
MSMEG_5215	-	hypothetical protein MSMEG_5215	9	60.9	54.1	-0.17	1645.4	1461.87	-6.8	0.7802	1
MSMEG_5216c	-	glyoxalase family protein	2	142.5	140.7	-0.02	855.1	844.13	-1.8	0.9758	1
MSMEG_5217c	-	hypothetical protein MSMEG_5217	2	43.2	45.3	0.07	259.4	272.05	2.1	0.8647	1
MSMEG_5218c	-	hypothetical protein MSMEG_5218	6	136	155.9	0.2	2448	2805.55	19.9	0.7946	1
MSMEG_5219c	-	riboflavin biosynthesis protein RibD domain-containing protein	6	454.6	450.4	-0.01	8183.4	8107.38	-4.2	0.9813	1
MSMEG_5220c	-	esterase/lipase/thioesterase	12	680.2	670.4	-0.02	24488.1	24136.2	-9.8	0.9546	1
MSMEG_5221c	-	GCN5-related N-acetyltransferase	9	409.8	389.9	-0.07	11064.5	10526.3	-19.9	0.8329	1
MSMEG_5222c	ychF	translation-associated GTPase	4	180.4	174.3	-0.05	2165.2	2091.05	-6.2	0.9169	1
MSMEG_5223	-	hypothetical protein MSMEG_5223	10	151.4	152.7	0.01	4540.7	4580.27	1.3	0.9877	1
MSMEG_5224c	ispH	4-hydroxy-3-methylbut-2-enyl diphosphate reductase	7	0	0	0	0	0	0	1	1
MSMEG_5225	-	hypothetical protein MSMEG_5225	5	138	136.1	-0.02	2070.1	2040.87	-1.9	0.9689	1
MSMEG_5226	xseA	exodeoxyribonuclease VII large subunit	2	12.3	22	0.84	73.8	132.1	9.7	0.4403	1
MSMEG_5227	xseB	exodeoxyribonuclease VII, small subunit	3	0	0	0	0	0	0	1	1
MSMEG_5228	-	3-beta hydroxysteroid dehydrogenase/isomerase family protein	12	231	207.6	-0.15	8315.7	7473.27	-23.4	0.7946	1
MSMEG_5229c	-	hypothetical protein MSMEG_5229	3	386.3	363.7	-0.09	3476.8	3272.95	-22.7	0.9187	1
MSMEG_5230c	-	hypothetical protein MSMEG_5230	4	489.8	467.8	-0.07	5877.3	5613.03	-22	0.9134	1
MSMEG_5231c	-	hypothetical protein MSMEG_5231	3	3.4	6.9	1.03	30.6	62.53	3.5	0.5208	1
MSMEG_5232c	-	hypothetical protein MSMEG_5232	2	49.7	56.6	0.19	298	339.34	6.9	0.6856	1
MSMEG_5233	-	RmlD substrate binding domain-containing protein	7	409.9	401.5	-0.03	8607.4	8430.7	-8.4	0.9544	1
MSMEG_5234	-	short-chain dehydrogenase/reductase SDR	4	105.7	112.9	0.1	1268.6	1354.92	7.2	0.8479	1
MSMEG_5235	-	short chain dehydrogenase family protein	4	249.9	241.4	-0.05	2998.5	2897.37	-8.4	0.9285	1
MSMEG_5236c	-	dienelactone hydrolase family protein	7	318.8	322	0.01	6694.2	6761.56	3.2	0.9849	1
MSMEG_5237	-	hypothetical protein MSMEG_5237	10	531.4	546.3	0.04	15941.5	16388.3	14.9	0.9449	1
MSMEG_5238c	-	hypothetical protein MSMEG_5238	11	62.9	71.6	0.19	2075	2363.45	8.7	0.8024	1
MSMEG_5239	glpX	fructose 1,6-bisphosphatase II	7	25.9	16.1	-0.68	544.9	338.95	-9.8	0.3736	1
MSMEG_5240	fumC	fumarate hydratase	5	0	0.4	0.5	0	6.25	0.4	1	1
MSMEG_5241c	-	GAF family protein	5	164.7	182.7	0.15	2470.8	2740.35	18	0.9095	1
MSMEG_5242c	-	acyltransferase, ws/dgat/mgat subfamily protein	5	12.8	12.6	-0.02	192.7	189.48	-0.2	0.9777	1
MSMEG_5243c	-	helix-hairpin-helix DNA-binding motif-containing protein	0	0	0	0	0	0	0	1	1
MSMEG_5244c	-	two component transcriptional regulatory protein devr	2	51.8	49.9	-0.05	310.6	299.5	-1.8	0.9511	1
MSMEG_5245c	-	universal stress protein family protein	5	231.3	256.6	0.15	3469.4	3848.82	25.3	0.8188	1
MSMEG_5246c	-	hypothetical protein MSMEG_5246	7	248	270.7	0.13	5207.7	5685.4	22.7	0.8656	1
MSMEG_5247c	-	PhoH family protein	6	584.2	568.8	-0.04	10515.3	10239.1	-15.3	0.9461	1
MSMEG_5248c	-	acyl-	8	0	0	0	0	0	0	1	1
MSMEG_5249c	glyA	serine hydroxymethyltransferase	19	0	0.1	0.15	0	6.25	0.1	1	1
MSMEG_5250c	-	CalR9 protein	19	170.5	177.7	0.06	9719.2	10128.2	7.2	0.9014	1
MSMEG_5251c	-	hypothetical protein MSMEG_5251	19	498.7	498.7	0	28424.1	28427.2	0.1	0.9998	1
MSMEG_5252	coaA	pantothenate kinase	14	0.3	0.1	-2.06	12.1	2.89	-0.2	0.3682	1
MSMEG_5253c	-	hypothetical protein MSMEG_5253	5	174	191.1	0.14	2609.6	2866.12	17.1	0.8256	1
MSMEG_5254c	-	hypothetical protein MSMEG_5254	3	148.8	154.2	0.05	1339.6	1388.2	5.4	0.9215	1
MSMEG_5255c	-	hypothetical protein MSMEG_5255	7	272.9	282.2	0.05	5730.7	5925.79	9.3	0.928	1
MSMEG_5256c	uppS	undecaprenyl diphosphate synthase	13	0.2	0	-0.32	9.7	0	-0.2	0.4881	1
MSMEG_5257	-	channel protein, hemolysin III family protein	10	241.8	244.7	0.02	7254.6	7341.88	2.9	0.9758	1
MSMEG_5258c	-	steroid delta-isomerase	4	209.8	207.5	-0.02	2517.4	2490.28	-2.3	0.9706	1
MSMEG_5259c	-	hypothetical protein MSMEG_5259	21	328.5	330.8	0.01	20697.4	20840	2.3	0.9829	1
MSMEG_5260c	-	hypothetical protein MSMEG_5260	1	4.3	2.1	-1.06	13	6.25	-2.3	1	1
MSMEG_5261c	-	mycothiol conjugate amidase Mca	8	20.2	19	-0.09	485.5	455.45	-1.3	0.9156	1
MSMEG_5262	-	hypothetical protein MSMEG_5262	5	62.5	74.8	0.26	937	1122.44	12.4	0.783	1
MSMEG_5263	greA	transcription elongation factor GreA	7	195.8	193	-0.02	4111.9	4053.95	-2.8	0.9437	1
MSMEG_5264	-	hypothetical protein MSMEG_5264	3	230.5	240	0.06	2074.6	2160.01	9.5	0.9062	1
MSMEG_5265c	-	cystathionine gamma-synthase	10	39	32.7	-0.25	1170	982.46	-6.3	0.6941	1
MSMEG_5266c	-	RDD family protein	15	55.6	56.1	0.01	2501.1	2525.34	0.5	0.9832	1
MSMEG_5267	-	glutaryl-CoA dehydrogenase	9	59.7	65.2	0.13	1612.5	1760.91	5.5	0.827	1
MSMEG_5268c	-	hypothetical protein MSMEG_5268	18	11.7	9.6	-0.29	634	519.33	-2.1	0.6511	1
MSMEG_5269	-	hypothetical protein MSMEG_5269	12	5.4	4	-0.43	194.1	144.48	-1.4	0.5262	1
MSMEG_5270c	-	cystathionine beta-synthase	18	241.8	250.1	0.05	13055.4	13503.3	8.3	0.9096	1
MSMEG_5271c	-	esterase	18	459.5	459.6	0	24814.7	24816.5	0	0.9998	1
MSMEG_5272	-	hypothetical protein MSMEG_5272	6	88.1	95.1	0.11	1585.7	1711.56	7	0.9121	1
MSMEG_5273	-	acetyl-CoA acetyltransferase	9	265.1	278.8	0.07	7158.5	7526.68	13.6	0.9195	1
MSMEG_5274	purT	phosphoribosylglycinamide formyltransferase 2	7	240.7	261.9	0.12	5054.8	5500.71	21.2	0.8489	1
MSMEG_5275c	-	permease of the major facilitator superfamily protein	12	80.4	83.8	0.06	2894.2	3015.01	3.4	0.9079	1
MSMEG_5276	-	enoyl-CoA hydratase	13	173	182.2	0.07	6745.5	7105.24	9.2	0.8911	1
MSMEG_5277	-	enoyl-CoA hydratase	2	191.8	222.1	0.21	1151	1332.84	30.3	0.8183	1
MSMEG_5278	-	membrane-spanning protein	18	173.2	171.6	-0.01	9355.5	9264.53	-1.7	0.9832	1
MSMEG_5279c	-	hypothetical protein MSMEG_5279	4	111.4	98.2	-0.18	1337	1178	-13.3	0.8409	1
MSMEG_5280c	-	cysteine dioxygenase type I superfamily protein	6	4	4.8	0.26	72.8	86.93	0.8	0.7395	1
MSMEG_5281	-	LpqV protein	4	165.1	155.7	-0.08	1981.1	1868.27	-9.4	0.9174	1
MSMEG_5282c	-	transcriptional regulator	6	370.8	380.6	0.04	6674.7	6851.53	9.8	0.9305	1
MSMEG_5283	-	hydrolase, CocE/NonD family protein	20	48.4	50.4	0.06	2905.3	3023.06	2	0.9333	1
MSMEG_5284	-	patatin	9	59	64	0.12	1593.2	1727.53	5	0.9092	1
MSMEG_5285c	-	phospholipase, patatin family protein	6	517.9	528.5	0.03	9321.7	9512.3	10.6	0.9698	1
MSMEG_5286c	dapB	dihydrodipicolinate reductase N-terminus domain-containing protein	6	141.7	154.7	0.13	2550.5	2785.08	13	0.8354	1
MSMEG_5287	-	dehydrogenase	8	35.6	42	0.24	855	1006.83	6.3	0.7908	1
MSMEG_5288c	-	putative serine/threonine protein kinase	16	9.1	10.4	0.2	437.3	501.44	1.3	0.7765	1
MSMEG_5289	-	hypothetical protein MSMEG_5289	5	10.6	9.8	-0.11	159.6	147.37	-0.8	0.8883	1
MSMEG_5290	-	hypothetical protein MSMEG_5290	2	30.8	36	0.22	185	216.16	5.2	0.8035	1
MSMEG_5291c	-	acyl-CoA synthetase	16	29	24.1	-0.27	1392.6	1158.04	-4.9	0.645	1
MSMEG_5292	-	hypothetical protein MSMEG_5292	3	525.1	530.3	0.01	4726.1	4772.46	5.2	0.9731	1
MSMEG_5293	-	hypothetical protein MSMEG_5293	1	705	813.8	0.21	2115.1	2441.53	108.8	0.5039	1
MSMEG_5294	-	hypothetical protein MSMEG_5294	0	0	0	0	0	0	0	1	1
MSMEG_5295c	-	acyl-CoA synthetase	8	141.8	148.2	0.06	3403.5	3556.18	6.4	0.9427	1
MSMEG_5296c	-	hypothetical protein MSMEG_5296	1	0	0	0	0	0	0	1	1
MSMEG_5297	-	putative oxalyl-CoA decarboxylase	12	103.5	101.4	-0.03	3727.6	3649.93	-2.2	0.9595	1
MSMEG_5298c	-	hypothetical protein MSMEG_5298	3	417.1	468.9	0.17	3754.3	4220.12	51.8	0.8135	1
MSMEG_5299	-	hypothetical protein MSMEG_5299	3	0	0	0	0	0	0	1	1
MSMEG_5300c	-	short-chain type dehydrogenase/reductase	9	248.2	231.7	-0.1	6702.7	6255	-16.6	0.8796	1
MSMEG_5301	-	transcriptional regulator	5	15.1	10.3	-0.55	225.9	154.1	-4.8	0.5996	1
MSMEG_5302c	-	aerobic C4-dicarboxylate transport protein	9	50.6	45.3	-0.16	1366.5	1223.76	-5.3	0.8402	1
MSMEG_5303	putP	sodium/proline symporter	15	126	113.9	-0.15	5670.2	5126.78	-12.1	0.8035	1
MSMEG_5304	-	two-component sensor kinase	13	211.4	233.6	0.14	8246	9111.98	22.2	0.8087	1
MSMEG_5305c	-	choline dehydrogenase	11	164.3	172.2	0.07	5420.9	5682.09	7.9	0.9135	1
MSMEG_5306	-	two-component system response regulator	9	326.4	311.8	-0.07	8811.6	8418.6	-14.6	0.9141	1
MSMEG_5307	-	TetR-family protein transcriptional regulator	8	134.1	142.1	0.08	3218.7	3410.16	8	0.9144	1
MSMEG_5308c	-	hypothetical protein MSMEG_5308	10	241.3	241.5	0	7239.1	7245.04	0.2	0.998	1
MSMEG_5309c	-	hypothetical protein MSMEG_5309	4	34.1	35	0.04	409	419.58	0.9	0.9574	1
MSMEG_5310c	-	SAM-dependent methyltransferase	3	17.5	20.6	0.24	157.4	185.85	3.2	0.8758	1
MSMEG_5311c	-	hypothetical protein MSMEG_5311	15	130.3	133.8	0.04	5863.5	6020.28	3.5	0.9553	1
MSMEG_5312c	-	ABC-type multidrug transport system ATPase component	1	2.2	6.3	1.53	6.5	18.76	4.1	1	1
MSMEG_5313c	-	hypothetical protein MSMEG_5313	4	21.2	14.6	-0.53	254.2	175.75	-6.5	0.6071	1
MSMEG_5314c	-	hypothetical protein MSMEG_5314	7	16.3	13	-0.33	342	272.3	-3.3	0.712	1
MSMEG_5315c	-	gp35 protein	10	222	209.8	-0.08	6659.7	6295.18	-12.2	0.887	1
MSMEG_5316c	-	glutamine ABC transporter, ATP-binding protein	1	0	0	0	0	0	0	1	1
MSMEG_5317	-	hypothetical protein MSMEG_5317	5	154.4	179	0.21	2315.9	2684.86	24.6	0.8632	1
MSMEG_5318c	-	glutamine ABC transporter, permease/substrate-binding protein	17	114.6	119	0.05	5846.3	6070.21	4.4	0.9139	1
MSMEG_5319c	-	alkylhydroperoxidase AhpD core	3	260	281.4	0.11	2339.8	2532.86	21.5	0.8158	1
MSMEG_5320	-	hypothetical protein MSMEG_5320	2	231.1	234.1	0.02	1386.7	1404.4	3	0.9833	1
MSMEG_5321	-	hypothetical protein MSMEG_5321	0	0	0	0	0	0	0	1	1
MSMEG_5322c	-	hypothetical protein MSMEG_5322	6	347.2	332.7	-0.06	6249.8	5988.82	-14.5	0.9269	1
MSMEG_5323c	-	hypothetical protein MSMEG_5323	12	263.6	290.5	0.14	9489.4	10459.6	26.9	0.7898	1
MSMEG_5324c	-	hypothetical protein MSMEG_5324	9	43	41.2	-0.06	1159.7	1111.09	-1.8	0.9329	1
MSMEG_5325c	-	hypothetical protein MSMEG_5325	4	462.4	455.7	-0.02	5549.4	5468.17	-6.8	0.9591	1
MSMEG_5326	-	hypothetical protein MSMEG_5326	6	320.7	318.1	-0.01	5772.1	5725.07	-2.6	0.9772	1
MSMEG_5327	-	hypothetical protein MSMEG_5327	1	974.1	906.2	-0.1	2922.4	2718.74	-67.9	0.7895	1
MSMEG_5328	-	hypothetical protein MSMEG_5328	3	15.4	14.7	-0.07	138.8	132.46	-0.7	0.9252	1
MSMEG_5329c	-	hypothetical protein MSMEG_5329	4	24.5	26.6	0.12	294.4	319.66	2.1	0.9103	1
MSMEG_5330c	-	SIS domain-containing protein	8	275.7	259.2	-0.09	6617.6	6220.83	-16.5	0.912	1
MSMEG_5332c	-	transcriptional regulator, TetR family protein	11	154	144.2	-0.09	5082	4760.21	-9.8	0.9123	1
MSMEG_5333	-	hypothetical protein MSMEG_5333	3	245	271.5	0.15	2205.3	2443.16	26.4	0.8055	1
MSMEG_5334c	-	hypothetical protein MSMEG_5334	5	382.7	403	0.07	5740.8	6044.46	20.2	0.8649	1
MSMEG_5335c	-	formamidase	15	156.9	161.6	0.04	7061.1	7270.68	4.7	0.9283	1
MSMEG_5336c	-	amidate substrates transporter protein	6	29.5	20.6	-0.52	531.7	371.23	-8.9	0.5732	1
MSMEG_5338c	-	regulatory protein, MarR	2	0	0	0	0	0	0	1	1
MSMEG_5339	-	nitrile hydratase regulator1	16	195.5	203	0.05	9385.1	9744.49	7.5	0.9279	1
MSMEG_5340c	-	TetR-family protein transcriptional regulator	9	7.7	10	0.37	208.9	269.5	2.2	0.5893	1
MSMEG_5341	-	dipeptidyl aminopeptidase/acylaminoacyl peptidase	16	53.9	67.8	0.33	2589.5	3253.12	13.8	0.7092	1
MSMEG_5342c	-	hypothetical protein MSMEG_5342	3	489.9	468	-0.07	4409	4211.58	-21.9	0.9062	1
MSMEG_5343c	-	hypothetical protein MSMEG_5343	1	35.1	32.8	-0.1	105.3	98.39	-2.3	0.7202	1
MSMEG_5344c	-	hypothetical protein MSMEG_5344	1	1.1	4.4	2.05	3.2	13.07	3.3	0.1647	1
MSMEG_5345	-	glycosyl hydrolases family protein 16	12	198.1	201.3	0.02	7132.3	7248.16	3.2	0.9735	1
MSMEG_5346c	-	TetR-family protein transcriptional regulator	11	215.9	214.5	-0.01	7126.3	7077.94	-1.5	0.9885	1
MSMEG_5347	-	transporter, major facilitator family protein	14	220.6	225.7	0.03	9265.7	9481.44	5.1	0.9484	1
MSMEG_5348	-	medium-chain fatty acid-CoA ligase	14	195.4	193.4	-0.02	8207.9	8122.29	-2	0.9826	1
MSMEG_5349	-	hypothetical protein MSMEG_5349	4	6.3	6.1	-0.03	75.2	73.72	-0.1	0.9674	1
MSMEG_5350c	-	PPE family protein, putative	18	174.6	159.4	-0.13	9428.5	8606.18	-15.2	0.853	1
MSMEG_5351c	-	hypothetical protein MSMEG_5351	2	371.8	394.5	0.09	2231.1	2367.02	22.7	0.8968	1
MSMEG_5352	-	hypothetical protein MSMEG_5352	5	356.9	353.9	-0.01	5353.5	5307.91	-3	0.9809	1
MSMEG_5353c	-	putative methyltransferase	3	17.4	22.3	0.36	156.2	200.67	4.9	0.8051	1
MSMEG_5354	-	O-methyltransferase, family protein 2	11	9.9	8.3	-0.26	327	272.87	-1.6	0.6961	1
MSMEG_5355c	-	hypothetical protein MSMEG_5355	3	146.7	154.8	0.08	1320.6	1393.08	8	0.8575	1
MSMEG_5356c	-	hypothetical protein MSMEG_5356	3	289	264.3	-0.13	2601.4	2378.87	-24.7	0.8297	1
MSMEG_5357	-	hypothetical protein MSMEG_5357	3	81.4	97.3	0.26	732.3	875.81	15.9	0.7436	1
MSMEG_5358c	-	acetamidase/formamidase family protein	16	41.6	48.9	0.23	1998.7	2345.94	7.2	0.705	1
MSMEG_5359c	cynS	cyanate hydratase	4	8.3	7.3	-0.18	99.5	87.64	-1	0.7859	1
MSMEG_5360c	-	formate/nitrate transporter	8	377.2	403.6	0.1	9051.8	9687.14	26.5	0.8349	1
MSMEG_5361c	-	hypothetical protein MSMEG_5361	3	17.1	19.8	0.21	154.2	178.41	2.7	0.7803	1
MSMEG_5362	-	hypothetical protein MSMEG_5362	3	17.1	19.8	0.21	154.2	178.41	2.7	0.773	1
MSMEG_5363	-	hypothetical protein MSMEG_5363	2	203.5	238.2	0.23	1221	1429.17	34.7	0.7148	1
MSMEG_5364c	-	amidohydrolase 2	10	180.1	182.3	0.02	5401.7	5467.71	2.2	0.9784	1
MSMEG_5365c	-	RNA polymerase sigma-70 factor	1	1.6	8.3	2.39	4.8	25.01	6.7	1	1
MSMEG_5366	-	hypothetical protein MSMEG_5366	4	303.8	271.6	-0.16	3645.4	3259.04	-32.2	0.8763	1
MSMEG_5368	ehuB	ectoine/hydroxyectoine ABC transporter solute-binding protein	6	67.1	66.9	-0.01	1208.5	1204.2	-0.2	0.995	1
MSMEG_5369	ehuC	ectoine/hydroxyectoine ABC transporter, permease protein EhuC	7	228.7	223.7	-0.03	4802.4	4696.82	-5	0.9362	1
MSMEG_5370	ehuD	ectoine/hydroxyectoine ABC transporter, permease protein EhuD	12	216.4	209.1	-0.05	7791	7526.78	-7.3	0.9446	1
MSMEG_5371	ehuA	ectoine/hydroxyectoine ABC transporter, ATP-binding protein	3	2.5	4.2	0.75	22.6	38.09	1.7	0.5624	1
MSMEG_5372c	-	sensor protein KdpD	22	29.2	32.7	0.16	1927.4	2159.82	3.5	0.8442	1
MSMEG_5373c	-	nitrilase 2	17	106.7	108.1	0.02	5439.5	5511.07	1.4	0.9756	1
MSMEG_5374c	-	glutamate--ammonia ligase	21	88	77.7	-0.18	5546.5	4892.91	-10.4	0.7332	1
MSMEG_5375c	-	GntR-family protein transcriptional regulator	6	1329.2	1343	0.01	23925.3	24174.2	13.8	0.9737	1
MSMEG_5376c	-	hypothetical protein MSMEG_5376	6	140.7	137	-0.04	2532.2	2465.84	-3.7	0.9641	1
MSMEG_5377c	-	hypothetical protein MSMEG_5377	15	446.3	393	-0.18	20082.5	17683.9	-53.3	0.6285	1
MSMEG_5378	-	IS1096, tnpA protein	9	844.3	563.7	-0.58	22795.5	15219.7	-280.6	0.1554	1
MSMEG_5379c	-	IS1096, tnpR protein	10	729.6	479.5	-0.61	21887.9	14386.2	-250.1	0.0511	1
MSMEG_5381c	-	hypothetical protein MSMEG_5381	5	9.4	13.6	0.54	140.5	204.7	4.3	0.5557	1
MSMEG_5383c	-	dehydrogenase/reductase SDR family protein member 4	6	134	132	-0.02	2411.7	2376.78	-1.9	0.9806	1
MSMEG_5384c	-	hypothetical protein MSMEG_5384	2	76.2	56	-0.44	457.4	336.1	-20.2	0.7285	1
MSMEG_5385c	-	metallo-beta-lactamase family protein	23	155.9	162.4	0.06	10755.4	11208.8	6.6	0.9205	1
MSMEG_5386	-	rhodanese-like domain-containing protein	4	117	118.9	0.02	1403.7	1427.21	2	0.9734	1
MSMEG_5387	-	hypothetical protein MSMEG_5387	4	193.8	184.3	-0.07	2326	2211	-9.6	0.9251	1
MSMEG_5388	-	hypothetical protein MSMEG_5388	0	0	0	0	0	0	0	1	1
MSMEG_5389c	-	LysA protein	2	626.6	594.7	-0.08	3759.4	3568.03	-31.9	0.7372	1
MSMEG_5390	-	hypothetical protein MSMEG_5390	2	29.4	30.9	0.07	176.1	185.37	1.5	0.8414	1
MSMEG_5391	-	hypothetical protein MSMEG_5391	2	16.9	18.7	0.14	101.5	111.94	1.7	0.8714	1
MSMEG_5392	kdpA	potassium-transporting ATPase subunit A	17	11.5	10.1	-0.19	587.9	514.31	-1.4	0.6726	1
MSMEG_5393	kdpB	potassium-transporting ATPase subunit B	11	24.6	31.8	0.37	812	1049.61	7.2	0.5295	1
MSMEG_5394	-	potassium-transporting ATPase C chain	10	53.1	61.4	0.21	1593	1842.77	8.3	0.7522	1
MSMEG_5395	-	sensor protein KdpD	17	17.6	17.8	0.02	896	909.77	0.3	0.9764	1
MSMEG_5396	-	KDP operon transcriptional regulatory protein KdpE	10	10.7	13.8	0.37	320.5	414.07	3.1	0.5894	1
MSMEG_5397c	recQ	ATP-dependent DNA helicase RecQ	12	29.5	31.5	0.09	1062.5	1132.58	1.9	0.8868	1
MSMEG_5398c	-	ISMsm4, transposase	16	214.2	212	-0.01	10283.8	10178.1	-2.2	0.9699	1
MSMEG_5399c	-	ATP-dependent DNA helicase RecQ	7	237	243.1	0.04	4976.8	5104.82	6.1	0.9533	1
MSMEG_5400c	-	dehydrogenase	17	6.1	8.4	0.46	310.5	426.49	2.3	0.4632	1
MSMEG_5401c	-	hypothetical protein MSMEG_5401	3	431.3	423.6	-0.03	3882.1	3812.82	-7.7	0.9383	1
MSMEG_5402c	-	dehydrogenase DhgA	8	12.9	11.9	-0.12	309.1	285.38	-1	0.8382	1
MSMEG_5403c	cadA	cadmium-translocating P-type ATPase	11	142.4	133.8	-0.09	4699.2	4415.67	-8.6	0.8752	1
MSMEG_5404	-	propionate--CoA ligase	26	60.7	57.8	-0.07	4734.2	4511.14	-2.9	0.9094	1
MSMEG_5405	-	transcriptional regulator, ArsR family protein	5	9.5	7	-0.44	142.9	105.12	-2.5	0.762	1
MSMEG_5406	-	hypothetical protein MSMEG_5406	1	27.6	23.3	-0.24	82.9	69.92	-4.3	0.9361	1
MSMEG_5407	-	integral membrane protein	5	4.3	11.6	1.44	63.9	173.77	7.3	0.2808	1
MSMEG_5408	lgt	prolipoprotein diacylglyceryl transferase	11	7.7	9.3	0.28	254.5	308.07	1.6	0.7294	1
MSMEG_5409	-	hypothetical protein MSMEG_5409	4	13.9	11.6	-0.26	167	139.14	-2.3	0.7626	1
MSMEG_5410	-	radical SAM domain-containing protein	12	202.6	184.6	-0.13	7294.8	6644.26	-18.1	0.8463	1
MSMEG_5411	-	hypothetical protein MSMEG_5411	9	19.7	20.3	0.04	532.4	547.01	0.5	0.9504	1
MSMEG_5412	-	immunogenic protein MPT63	8	143.5	147.5	0.04	3444.5	3540.5	4	0.9635	1
MSMEG_5413c	-	exopolyphosphatase	6	1	0.7	-0.57	18.6	12.51	-0.3	0.8009	1
MSMEG_5414c	-	septum formation initiator subfamily protein, putative	9	0	0	0	0	0	0	1	1
MSMEG_5415c	eno	phosphopyruvate hydratase	12	0.1	0.3	1.53	3.2	9.14	0.2	0.7542	1
MSMEG_5416c	-	LpqU protein	9	110.5	137.9	0.32	2984.5	3724.42	27.4	0.4282	1
MSMEG_5417	-	hypothetical protein MSMEG_5417	0	0	0	0	0	0	0	1	1
MSMEG_5418	-	iron permease FTR1	8	182.4	182.3	0	4378.5	4375.15	-0.1	0.9985	1
MSMEG_5420	-	Tat-translocated enzyme	11	12.3	12.6	0.04	406.5	417.26	0.3	0.9538	1
MSMEG_5421	-	hypothetical protein MSMEG_5421	34	148.8	142.7	-0.06	15180.6	14558.9	-6.1	0.913	1
MSMEG_5422c	-	nucleoside triphosphate pyrophosphohydrolase	6	13.1	15.2	0.22	235.1	273.57	2.1	0.8202	1
MSMEG_5423c	mfd	transcription-repair coupling factor	29	75.8	77.3	0.03	6590.9	6728.8	1.6	0.9511	1
MSMEG_5424c	-	transcriptional regulator, TetR family protein	9	290.9	295.9	0.02	7854.3	7988.72	5	0.9649	1
MSMEG_5426	glmU	UDP-N-acetylglucosamine pyrophosphorylase	12	0	0	0	0	0	0	1	1
MSMEG_5427	-	ribose-phosphate pyrophosphokinase	4	0	0	0	0	0	0	1	1
MSMEG_5428	arsC	arsenate reductase	3	173.1	173.9	0.01	1557.8	1565.2	0.8	0.9844	1
MSMEG_5429	-	LpqT protein	10	254.5	251.7	-0.02	7634	7549.74	-2.8	0.9796	1
MSMEG_5430	-	retinol dehydrogenase 13	5	110.1	125.1	0.18	1651.6	1876.91	15	0.8045	1
MSMEG_5431	-	50S ribosomal protein L25/general stress protein Ctc	1	0	0	0	0	0	0	1	1
MSMEG_5432	pth	peptidyl-tRNA hydrolase	3	33.7	33.9	0.01	303.1	305.53	0.3	0.9781	1
MSMEG_5433c	-	4Fe-4S ferredoxin iron-sulfur binding domain-containing protein	16	195.4	185.3	-0.08	9378.2	8893	-10.1	0.9118	1
MSMEG_5434	-	hypothetical protein MSMEG_5434	3	52.8	70.4	0.41	475.2	633.44	17.6	0.5524	1
MSMEG_5435c	-	acyl-CoA synthetase	12	0	0	0	0	0	0	1	1
MSMEG_5436c	ispE	4-diphosphocytidyl-2-C-methyl-D-erythritol kinase	6	6.6	5.2	-0.34	119	93.89	-1.4	0.7471	1
MSMEG_5437	-	serine/threonine-protein kinase PknB	4	178.3	209.7	0.23	2139.9	2516.63	31.4	0.7584	1
MSMEG_5438c	ksgA	dimethyladenosine transferase	6	104.2	100	-0.06	1876.1	1800.11	-4.2	0.9371	1
MSMEG_5439c	-	resuscitation-promoting factor RpfB	13	151.1	162.9	0.11	5891.9	6353.57	11.8	0.8332	1
MSMEG_5440c	-	deoxyribonuclease	5	231	220.4	-0.07	3464.5	3306.65	-10.5	0.9048	1
MSMEG_5441	metG	methionyl-tRNA synthetase	24	0.1	0.6	2.9	5.5	41.45	0.5	0.6181	1
MSMEG_5442	-	glutamate dehydrogenase	17	202.1	201.9	0	10308.1	10298.3	-0.2	0.9977	1
MSMEG_5443	-	dehydrogenase	11	24	22.9	-0.06	790.8	755.98	-1.1	0.9199	1
MSMEG_5444	-	RNA polymerase sigma-70 factor protein	10	81.9	85.7	0.07	2456	2570.28	3.8	0.9172	1
MSMEG_5445c	-	hypothetical protein MSMEG_5445	4	152.7	166.3	0.12	1832.7	1995.94	13.6	0.9083	1
MSMEG_5446	pabB	para-aminobenzoate synthase component I	9	85.6	73.3	-0.22	2311.6	1978.33	-12.3	0.6865	1
MSMEG_5447	-	dolichyl-phosphate-mannose-protein mannosyltransferase	23	33.6	31.7	-0.08	2316.9	2184.39	-1.9	0.8418	1
MSMEG_5448c	arcA	arginine deiminase	7	174.1	166.9	-0.06	3656.9	3503.96	-7.3	0.9327	1
MSMEG_5449	-	hypothetical protein MSMEG_5449	16	160.7	157.4	-0.03	7711.4	7552.92	-3.3	0.9599	1
MSMEG_5450	soxR	redox-sensitive transcriptional activator SoxR	3	447	463	0.05	4023.3	4166.75	15.9	0.9189	1
MSMEG_5451	-	alkylated DNA repair protein	4	243.8	267.1	0.13	2926	3205.27	23.3	0.8238	1
MSMEG_5452c	-	hypothetical protein MSMEG_5452	7	334.8	334.5	0	7031.7	7025.39	-0.3	0.9987	1
MSMEG_5453c	-	hypothetical protein MSMEG_5453	6	93.8	110.3	0.23	1687.8	1986.18	16.6	0.8027	1
MSMEG_5454	-	choloylglycine hydrolase, putative	11	162.5	154.5	-0.07	5360.9	5099.04	-7.9	0.9275	1
MSMEG_5455c	-	PE family protein	15	9.2	9.4	0.03	413.9	423.69	0.2	0.9599	1
MSMEG_5456	-	MK35 lipoprotein	11	253	234.9	-0.11	8349	7753.1	-18.1	0.8542	1
MSMEG_5457c	-	shikimate 5-dehydrogenase	9	9.9	9.8	-0.01	267.8	265.79	-0.1	0.9901	1
MSMEG_5458c	-	cyclic nucleotide-binding protein	9	66.5	64.9	-0.03	1795.1	1753.37	-1.5	0.9688	1
MSMEG_5459c	-	hypothetical protein MSMEG_5459	3	19.6	20.3	0.06	176.1	183.14	0.8	0.9327	1
MSMEG_5460c	-	hypothetical protein MSMEG_5460	4	243.5	219.2	-0.15	2922.2	2629.97	-24.3	0.876	1
MSMEG_5461c	-	hypothetical protein MSMEG_5461	1	5.4	16.7	1.63	16.2	50.03	11.3	1	1
MSMEG_5462	rarD	RarD protein	11	422.1	434.2	0.04	13929.6	14329.2	12.1	0.9426	1
MSMEG_5463	-	6-phosphogluconate dehydrogenase, NAD-binding	5	23.6	16	-0.56	354.4	240.33	-7.6	0.5916	1
MSMEG_5464	-	integral membrane transport protein	13	239.3	245.5	0.04	9331	9575.62	6.3	0.9525	1
MSMEG_5465c	-	transcriptional regulator, AraC family protein	10	16.7	10.7	-0.64	499.5	319.87	-6	0.4154	1
MSMEG_5466	-	oxidoreductase	4	90.7	90.6	0	1088.6	1087.48	-0.1	0.9977	1
MSMEG_5468c	-	hypothetical protein MSMEG_5468	11	27.8	21.6	-0.37	917.1	711.16	-6.2	0.7233	1
MSMEG_5469c	-	acetyltransferase, GNAT family protein	5	87.6	78.7	-0.15	1313.4	1180.21	-8.9	0.8619	1
MSMEG_5470c	-	molybdopterin biosynthesis protein MoeA 1	10	33.2	35.4	0.09	994.7	1060.77	2.2	0.8516	1
MSMEG_5471c	galU	UTP-glucose-1-phosphate uridylyltransferase	7	95.5	94	-0.02	2005.8	1974.88	-1.5	0.912	1
MSMEG_5472	-	5,10-methenyltetrahydrofolate synthetase	5	94.8	108.6	0.2	1422	1629.35	13.8	0.7975	1
MSMEG_5473	-	transporter	16	314	308.5	-0.03	15073	14806.3	-5.6	0.9524	1
MSMEG_5474	-	universal stress protein family protein	8	8.2	8.6	0.06	197.8	205.74	0.3	0.9465	1
MSMEG_5475c	-	acetate operon repressor	8	32.5	29.6	-0.13	779.6	710.21	-2.9	0.843	1
MSMEG_5476c	gcl	glyoxylate carboligase	15	110.9	105.5	-0.07	4989.5	4745.92	-5.4	0.9164	1
MSMEG_5477c	-	2-hydroxy-3-oxopropionate reductase	5	372.3	373.7	0.01	5584.1	5605.24	1.4	0.9947	1
MSMEG_5478c	-	hydroxypyruvate isomerase, putative	10	59.9	65.8	0.14	1797.4	1974.65	5.9	0.8721	1
MSMEG_5479	-	type I antifreeze protein	4	619.5	694.4	0.16	7433.9	8332.56	74.9	0.6985	1
MSMEG_5480c	-	hypothetical protein MSMEG_5480	1	60.1	59	-0.03	180.3	176.89	-1.1	0.9305	1
MSMEG_5481	-	hypothetical protein MSMEG_5481	1	1.1	6.3	2.57	3.2	18.76	5.2	1	1
MSMEG_5482	mscL	large-conductance mechanosensitive channel	4	124.8	133.1	0.09	1497.2	1597.69	8.4	0.8641	1
MSMEG_5483c	-	porin	6	321.5	319.3	-0.01	5787.5	5747.48	-2.2	0.979	1
MSMEG_5484c	-	hypothetical protein MSMEG_5484	1	50.5	52	0.04	151.6	155.85	1.4	1	1
MSMEG_5485c	-	molybdopterin biosynthesis protein	5	1178	1147.5	-0.04	17670.2	17211.9	-30.6	0.9244	1
MSMEG_5486c	-	peptidase S1 and S6, chymotrypsin/Hap	9	198.6	197.4	-0.01	5362.4	5328.74	-1.2	0.9878	1
MSMEG_5487c	-	sensor histidine kinase	10	57.1	62.5	0.13	1712.3	1875.68	5.4	0.8087	1
MSMEG_5488c	-	DNA-binding response regulator	6	285.6	266.4	-0.1	5141.3	4796	-19.2	0.8012	1
MSMEG_5489c	rpmF	50S ribosomal protein L32	1	1.1	0	-1.04	3.2	0	-1.1	1	1
MSMEG_5490	-	hypothetical protein MSMEG_5490	16	90.1	92.3	0.03	4325.7	4431.21	2.2	0.9507	1
MSMEG_5491	-	putative acyl-CoA dehydrogenase	13	216.4	216.9	0	8439.4	8458.74	0.5	0.9939	1
MSMEG_5492	-	acetyl-CoA carboxylase carboxyltransferase	13	90.5	82.1	-0.14	3528	3201.14	-8.4	0.8475	1
MSMEG_5493	-	acetyl-/propionyl-coenzyme A carboxylase alpha chain	13	52	48.3	-0.11	2027.7	1881.78	-3.7	0.9078	1
MSMEG_5494	-	acyl-CoA dehydrogenase fadE12	12	13.1	13.2	0	473.3	474.59	0	0.9941	1
MSMEG_5495	-	enoyl-CoA hydratase	8	8.8	10.4	0.24	211.9	249.61	1.6	0.7666	1
MSMEG_5496	-	MscS mechanosensitive ion channel	9	61.3	63.7	0.05	1656	1718.78	2.3	0.9407	1
MSMEG_5497	-	hypothetical protein MSMEG_5497	0	0	0	0	0	0	0	1	1
MSMEG_5498c	-	hypothetical protein MSMEG_5498	2	41.7	41.3	-0.02	250.2	247.51	-0.4	0.9596	1
MSMEG_5499c	-	hypothetical protein MSMEG_5499	6	195	200.9	0.04	3510.1	3616.89	5.9	0.9516	1
MSMEG_5500c	-	hypothetical protein MSMEG_5500	0	0	0	0	0	0	0	1	1
MSMEG_5501	-	hypothetical protein MSMEG_5501	18	82.4	86.1	0.06	4448.9	4651.6	3.8	0.9308	1
MSMEG_5502	-	hypothetical protein MSMEG_5502	28	72.7	77.2	0.09	6110.3	6481.99	4.4	0.8805	1
MSMEG_5503	-	hypothetical protein MSMEG_5503	13	315.2	320.4	0.02	12291.9	12496.9	5.3	0.9647	1
MSMEG_5504	-	hypothetical protein MSMEG_5504	15	65.4	65.7	0.01	2942.4	2955.16	0.3	0.9931	1
MSMEG_5505	-	hypothetical protein MSMEG_5505	7	53.2	43.7	-0.28	1117.6	917.82	-9.5	0.7725	1
MSMEG_5506c	-	hypothetical protein MSMEG_5506	5	151.7	127.5	-0.25	2276	1912.69	-24.2	0.8156	1
MSMEG_5507c	-	hypothetical protein MSMEG_5507	15	55.9	64.9	0.22	2514.2	2920.15	9	0.7468	1
MSMEG_5508c	-	alkaline phosphatase	20	227.4	234.3	0.04	13647	14060.9	6.9	0.9417	1
MSMEG_5509	-	hypothetical protein MSMEG_5509	4	10.2	11.2	0.14	122.5	134.77	1	0.9375	1
MSMEG_5511c	-	von Willebrand factor, type A	12	87.7	93.9	0.1	3158.4	3378.73	6.1	0.9108	1
MSMEG_5512c	-	magnesium chelatase	10	16.5	18.9	0.2	496.5	568.34	2.4	0.8005	1
MSMEG_5513	-	serine/threonine-protein kinase PknE	19	79.2	88.3	0.16	4516.6	5030.36	9	0.8043	1
MSMEG_5514c	-	hypothetical protein MSMEG_5514	2	8.9	7.8	-0.2	53.5	46.66	-1.1	0.8197	1
MSMEG_5515c	purH	bifunctional phosphoribosylaminoimidazolecarboxamide formyltransferase/IMP cyclohydrolase	12	9.5	6.9	-0.47	343.7	247.99	-2.7	0.4837	1
MSMEG_5516c	purN	phosphoribosylglycinamide formyltransferase	6	41.8	44	0.07	752.3	792.46	2.2	0.9388	1
MSMEG_5517c	-	hypothetical protein MSMEG_5517	6	12.7	23.2	0.87	228.9	417.65	10.5	0.3627	1
MSMEG_5518c	-	antigen 34 kDa	18	187.8	183.1	-0.04	10142.8	9887.85	-4.7	0.9391	1
MSMEG_5519c	-	monooxygenase	16	172.2	170.1	-0.02	8266.7	8162.79	-2.2	0.9808	1
MSMEG_5520	-	hypothetical protein MSMEG_5520	9	15.7	18	0.2	423.8	486.57	2.3	0.8048	1
MSMEG_5521c	-	acetyl-CoA acetyltransferase	21	66.1	59.4	-0.15	4163.4	3741.28	-6.7	0.8103	1
MSMEG_5522	-	TetR family transcriptional regulator protein	4	4.4	10.4	1.25	52.3	124.57	6	0.2382	1
MSMEG_5523	-	peptidase	26	97.8	102	0.06	7628.8	7952.72	4.2	0.9027	1
MSMEG_5524c	sucD	succinyl-CoA synthetase subunit alpha	6	0.6	0.7	0.28	10.3	12.51	0.1	0.8007	1
MSMEG_5525c	sucC	succinyl-CoA synthetase subunit beta	7	4	3.6	-0.15	83.1	74.99	-0.4	0.8628	1
MSMEG_5526	-	peptidoglycan-binding LysM	10	254.3	259.9	0.03	7630.3	7796.58	5.5	0.9475	1
MSMEG_5527	-	hypothetical protein MSMEG_5527	4	25	32.7	0.39	300.4	392.91	7.7	0.6927	1
MSMEG_5528c	-	hypothetical protein MSMEG_5528	1	42.2	36.2	-0.22	126.6	108.49	-6	0.903	1
MSMEG_5529	-	hypothetical protein MSMEG_5529	8	28.7	32.6	0.18	689.1	781.44	3.8	0.8295	1
MSMEG_5530	-	putative aliphatic sulfonates transport permease protein SsuC	7	16.9	14.8	-0.19	355.3	310.87	-2.1	0.8147	1
MSMEG_5531	-	ABC transporter ATP-binding protein	1	1224.6	1212.8	-0.01	3673.7	3638.46	-11.8	0.9688	1
MSMEG_5532	-	FAD dependent oxidoreductase	13	8.2	10.8	0.4	319.2	421.51	2.6	0.6288	1
MSMEG_5533	-	4Fe-4S ferredoxin, iron-sulfur binding	5	12.7	18.9	0.57	190	282.97	6.2	0.4869	1
MSMEG_5534c	pcrA	ATP-dependent DNA helicase PcrA	29	27.9	31.1	0.16	2425	2701.39	3.2	0.6357	1
MSMEG_5535	-	hypothetical protein MSMEG_5535	5	42.6	37	-0.2	639.3	555.62	-5.6	0.8106	1
MSMEG_5536	-	chorismate mutase	4	9.7	8.6	-0.18	116.4	103.03	-1.1	0.7981	1
MSMEG_5537c	-	integral membrane protein	17	211.3	206.5	-0.03	10774.6	10532.5	-4.7	0.9217	1
MSMEG_5538c	-	[NADP+] succinate-semialdehyde dehydrogenase [Mycobacterium smegmatis str. MC2 155]	12	243.2	243	0	8755.9	8747.49	-0.2	0.9985	1
MSMEG_5539	-	hypothetical protein MSMEG_5539	8	402	427.3	0.09	9647.2	10255	25.3	0.8781	1
MSMEG_5540c	-	hypothetical protein MSMEG_5540	7	37.9	35.1	-0.11	796.4	737.68	-2.8	0.9005	1
MSMEG_5541	pgi	glucose-6-phosphate isomerase	14	22.3	16.5	-0.44	938.3	693.25	-5.8	0.5062	1
MSMEG_5542c	-	transcriptional regulator, HTH_3 family protein	4	230.8	203.2	-0.18	2769.6	2438.11	-27.6	0.82	1
MSMEG_5543c	-	hypothetical protein MSMEG_5543	2	5.4	4.7	-0.22	32.5	27.9	-0.8	1	1
MSMEG_5544c	-	short chain dehydrogenase	9	489.5	455.6	-0.1	13216	12301.7	-33.9	0.8368	1
MSMEG_5545c	-	formamidopyrimidine-DNA glycosylase	6	219.9	200.9	-0.13	3957.9	3616.04	-19	0.8205	1
MSMEG_5546c	-	membrane spanning protein	2	809.8	895	0.14	4858.6	5370.14	85.3	0.6402	1
MSMEG_5547	-	hypothetical protein MSMEG_5547	14	282.2	287.5	0.03	11853.9	12073.2	5.2	0.9721	1
MSMEG_5548c	cobF	precorrin 6A synthase	8	133.6	146.4	0.13	3205.3	3512.69	12.8	0.809	1
MSMEG_5549	-	hypothetical protein MSMEG_5549	11	475.6	461.5	-0.04	15694	15230.1	-14.1	0.9468	1
MSMEG_5551	-	stas domain-containing protein	8	357.4	366.3	0.04	8578.5	8790.84	8.8	0.9521	1
MSMEG_5552c	-	hypothetical protein MSMEG_5552	2	796	857.2	0.11	4775.7	5142.92	61.2	0.5469	1
MSMEG_5553	cheR	CheR methyltransferase SAM binding domain-containing protein	15	289.8	304.4	0.07	13040	13697.6	14.6	0.8917	1
MSMEG_5554c	-	ANTAR domain-containing protein	11	105.6	101.1	-0.06	3484.1	3334.71	-4.5	0.9352	1
MSMEG_5556	-	MFS permease	8	691.2	733.8	0.09	16588	17611.6	42.6	0.8422	1
MSMEG_5557c	-	hypothetical protein MSMEG_5557	5	44.1	59.6	0.44	661	894.6	15.6	0.6716	1
MSMEG_5558	-	hypothetical protein MSMEG_5558	4	217.3	220.2	0.02	2607.4	2642.31	2.9	0.9636	1
MSMEG_5559	-	metabolite/sugar transport protein	18	253.5	241.9	-0.07	13686.9	13062.3	-11.6	0.9396	1
MSMEG_5560	-	hypothetical protein MSMEG_5560	7	200.9	195.5	-0.04	4218.5	4104.89	-5.4	0.9543	1
MSMEG_5561c	-	HPP family protein	3	556.4	488.9	-0.19	5007.2	4400.09	-67.5	0.7323	1
MSMEG_5562	rnhA	RNase H	5	542.9	488.1	-0.15	8143.9	7321.26	-54.8	0.7393	1
MSMEG_5563c	-	AraC-family protein transcriptional regulator	6	607.1	644.7	0.09	10928.7	11604.7	37.6	0.8864	1
MSMEG_5564	-	NAD(P)H dehydrogenase, quinone family protein	15	241.9	229.7	-0.07	10883.4	10337.1	-12.1	0.9036	1
MSMEG_5565c	-	hypothetical protein MSMEG_5565	7	161.9	147.6	-0.13	3400.8	3100.5	-14.3	0.858	1
MSMEG_5566c	-	transcriptional regulator	2	9	8	-0.19	54.2	47.71	-1.1	0.8727	1
MSMEG_5567c	-	transcriptional regulator, TetR family protein	5	146.2	146.3	0	2192.3	2193.93	0.1	0.9988	1
MSMEG_5568	-	clavaldehyde dehydrogenase	7	136.3	136.5	0	2862.3	2866.73	0.2	0.9963	1
MSMEG_5569	-	clavaldehyde dehydrogenase	9	275.2	273.8	-0.01	7429.1	7393.89	-1.3	0.9907	1
MSMEG_5570c	-	ATP-dependent DNA ligase	29	108.7	108	-0.01	9454.9	9397.52	-0.7	0.9894	1
MSMEG_5571c	-	ABC transporter ATP-binding protein	10	272.5	263	-0.05	8175.6	7890.32	-9.5	0.9213	1
MSMEG_5572c	-	sugar ABC transporter permease protein	9	54.4	56.2	0.05	1468.7	1517.76	1.8	0.9397	1
MSMEG_5573c	-	sugar ABC transporter permease protein	11	202.6	217.1	0.1	6686.4	7165.36	14.5	0.8339	1
MSMEG_5574c	-	substrate binding protein	18	106.3	103.7	-0.04	5742.5	5599.79	-2.6	0.954	1
MSMEG_5575c	-	repressor	8	57.4	68.3	0.25	1377.3	1639.74	10.9	0.7788	1
MSMEG_5576	-	D-mannonate oxidoreductase	21	183.6	178	-0.04	11564	11215.2	-5.5	0.9157	1
MSMEG_5577	-	fructokinase	3	16.5	24.4	0.56	148.8	219.39	7.8	0.6555	1
MSMEG_5578c	-	hypothetical protein MSMEG_5578	12	418.8	444.8	0.09	15078.3	16013.4	26	0.8922	1
MSMEG_5579c	-	MarR-family protein transcriptional regulator	3	135.2	150.5	0.15	1216.4	1354.3	15.3	0.8442	1
MSMEG_5580	-	Ku protein	12	345.8	342.8	-0.01	12449	12339.6	-3	0.9836	1
MSMEG_5581c	-	hypothetical protein MSMEG_5581	11	282.7	286.9	0.02	9329.9	9468.95	4.2	0.9694	1
MSMEG_5582c	-	hypothetical protein MSMEG_5582	8	396.7	400.6	0.01	9521.7	9614.35	3.9	0.9807	1
MSMEG_5583c	-	HNH endonuclease	21	168.4	177.6	0.08	10608.7	11185.7	9.2	0.8567	1
MSMEG_5584	-	short chain dehydrogenase	7	237.2	251	0.08	4980.8	5270.02	13.8	0.9112	1
MSMEG_5585c	-	hypothetical protein MSMEG_5585	7	163.5	185.9	0.19	3433.1	3904.13	22.4	0.835	1
MSMEG_5586	-	hypothetical protein MSMEG_5586	15	125.8	120.4	-0.06	5660	5416.41	-5.4	0.924	1
MSMEG_5587	-	hypothetical protein MSMEG_5587	1	0	2.1	1.63	0	6.25	2.1	1	1
MSMEG_5588	-	hypothetical protein MSMEG_5588	2	73.5	73.7	0	440.8	442.02	0.2	0.98	1
MSMEG_5589	-	manganese transport protein MntH	14	54.2	49	-0.15	2277	2059.09	-5.2	0.8441	1
MSMEG_5590c	-	carboxylate-amine ligase	14	45.7	47.9	0.07	1921.3	2010.76	2.1	0.8939	1
MSMEG_5591	-	hypothetical protein MSMEG_5591	15	232.3	231.3	-0.01	10454.2	10409	-1	0.9932	1
MSMEG_5592	-	hypothetical protein MSMEG_5592	10	201.1	209	0.06	6032.3	6269.11	7.9	0.9451	1
MSMEG_5593c	-	pyruvate dehydrogenase	20	146.4	139.9	-0.07	8781.1	8393.64	-6.5	0.9202	1
MSMEG_5594c	-	ferredoxin-dependent glutamate synthase	20	54.2	58.7	0.11	3254.8	3519.86	4.4	0.8824	1
MSMEG_5595c	-	MarR-family protein transcriptional regulator	5	13	9.8	-0.41	194.8	146.89	-3.2	0.6064	1
MSMEG_5596	-	oxidoreductase	6	14.9	15.9	0.09	268.8	285.85	0.9	0.8516	1
MSMEG_5597	-	transcriptional regulator, TetR family protein	8	73.5	77	0.07	1764.6	1847.13	3.4	0.9355	1
MSMEG_5599c	-	hypothetical protein MSMEG_5599	2	15.9	15.8	-0.01	95.7	95.03	-0.1	0.9921	1
MSMEG_5600	-	hypothetical protein MSMEG_5600	14	32.4	33.7	0.06	1361.7	1416.48	1.3	0.9355	1
MSMEG_5601	-	hypothetical protein MSMEG_5601	14	4.1	3.5	-0.25	173.5	145.87	-0.7	0.7183	1
MSMEG_5602	-	hypothetical protein MSMEG_5602	2	79.2	85.2	0.11	475.2	511.15	6	0.7343	1
MSMEG_5603	-	transcriptional regulator, ArsR family protein	2	24.6	24.1	-0.03	147.5	144.48	-0.5	0.9646	1
MSMEG_5604	-	integral membrane protein	5	392.8	411.8	0.07	5892.3	6176.37	18.9	0.8952	1
MSMEG_5605	-	cytochrome bd ubiquinol oxidase, subunit I	10	223.3	227.9	0.03	6700.1	6837.03	4.6	0.9539	1
MSMEG_5606	-	cytochrome bd-I oxidase subunit II	13	41.7	39	-0.1	1625	1520.13	-2.7	0.8338	1
MSMEG_5607	-	hypothetical protein MSMEG_5607	4	187.3	191.4	0.03	2248	2296.71	4.1	0.9783	1
MSMEG_5608	-	acetyl-CoA acetyltransferase	9	267.5	268.8	0.01	7221.7	7257.16	1.3	0.9924	1
MSMEG_5609	-	carotenoid oxygenase	24	124.5	137.8	0.15	8967.5	9921.23	13.2	0.7844	1
MSMEG_5610	-	putative transcriptional regulator family protein	7	1.8	3.8	1.1	37.1	79.54	2	0.2643	1
MSMEG_5611	-	spore protein	4	22.4	18.5	-0.27	268.3	222.27	-3.8	0.7417	1
MSMEG_5612c	-	amino-acid acetyltransferase	6	65.6	74.2	0.18	1180.1	1336.28	8.7	0.8266	1
MSMEG_5613c	-	transmembrane protein	5	116.9	115.5	-0.02	1753.1	1732.99	-1.3	0.9817	1
MSMEG_5614c	-	hypothetical protein MSMEG_5614	6	4.7	7	0.58	84.3	125.72	2.3	0.4647	1
MSMEG_5615	-	hypothetical protein MSMEG_5615	3	2.1	5.8	1.44	19.3	52.43	3.7	0.2983	1
MSMEG_5616c	-	glyoxalase/bleomycin resistance protein/dioxygenase	9	172.4	170.6	-0.02	4653.6	4605.03	-1.8	0.9681	1
MSMEG_5617c	-	immunogenic protein MPT63	8	327.5	336	0.04	7859.2	8064.26	8.5	0.9072	1
MSMEG_5618c	-	acyl-CoA dehydrogenase	17	4.4	6.3	0.51	226.4	323.37	1.9	0.4197	1
MSMEG_5619c	-	acyl-CoA dehydrogenase domain-containing protein	9	6.7	7.3	0.13	180.5	197.83	0.6	0.8713	1
MSMEG_5620c	-	enoyl-CoA hydratase	4	17.5	13.9	-0.33	210.2	167.27	-3.6	0.7619	1
MSMEG_5621c	-	putative acyl-CoA dehydrogenase	4	3.7	1.3	-1.51	43.8	15.39	-2.4	0.3432	1
MSMEG_5622c	-	putative acyl-CoA dehydrogenase	8	11.6	7.9	-0.56	278.3	189.3	-3.7	0.5583	1
MSMEG_5623c	-	L-carnitine dehydratase/bile acid-inducible protein F	16	79.8	81.5	0.03	3832.2	3913.98	1.7	0.9689	1
MSMEG_5624c	-	oxidoreductase, short chain dehydrogenase/reductase family protein	11	52.4	44.2	-0.24	1727.6	1459.76	-8.1	0.8268	1
MSMEG_5625c	-	cyclododecanone monooxygenase	27	133.2	124.1	-0.1	10787.8	10048.4	-9.1	0.8367	1
MSMEG_5626c	-	luciferase	17	18.9	20.6	0.12	964.8	1048.85	1.6	0.8314	1
MSMEG_5627c	-	Rieske (2Fe-2S) domain-containing protein	18	147.7	155.9	0.08	7978.2	8417.42	8.1	0.8911	1
MSMEG_5628c	-	oxidoreductase, short chain dehydrogenase/reductase family protein	7	89.4	85.8	-0.06	1878.2	1801.46	-3.7	0.9533	1
MSMEG_5629	-	hypothetical protein MSMEG_5629	15	49.2	48.4	-0.02	2212.4	2177.53	-0.8	0.9735	1
MSMEG_5630	-	transcriptional regulator, GntR family protein	9	105.1	106	0.01	2838.8	2861.94	0.9	0.9823	1
MSMEG_5631	-	AMP-dependent synthetase and ligase	11	10	7.8	-0.35	329.3	258.97	-2.1	0.5323	1
MSMEG_5632	-	oxidoreductase, short chain dehydrogenase/reductase family protein	7	33.3	34.2	0.04	699.4	718.75	0.9	0.9612	1
MSMEG_5633	-	feruloyl-CoA synthetase	20	160.5	163.2	0.02	9631.2	9790.89	2.7	0.9711	1
MSMEG_5634c	-	hypothetical protein MSMEG_5634	4	226.8	253.9	0.16	2721.4	3046.28	27.1	0.8378	1
MSMEG_5635c	-	hypothetical protein MSMEG_5635	1	26.8	46.3	0.79	80.3	138.8	19.5	0.4897	1
MSMEG_5636c	-	P-type ATPase - metal cation transport	17	84.3	84.7	0.01	4298.1	4317.36	0.4	0.9929	1
MSMEG_5637c	-	penicillin-binding protein 4	20	125.9	125.2	-0.01	7551.8	7510.17	-0.7	0.9891	1
MSMEG_5638c	-	metallo-beta-lactamase family protein	11	19.7	19.4	-0.02	648.7	639.63	-0.3	0.981	1
MSMEG_5639c	-	enoyl-CoA hydratase	4	36.5	51.9	0.51	438.4	622.2	15.3	0.6218	1
MSMEG_5640c	-	amylo-alpha-1,6-glucosidase	17	111.5	116.1	0.06	5684.2	5920.84	4.6	0.9224	1
MSMEG_5641c	-	glycosyl transferase, group 1 family protein	18	51.9	55.1	0.09	2800.9	2977.62	3.3	0.9231	1
MSMEG_5642	-	acetyl-coenzyme a carboxylase carboxyl transferase	11	43.1	46	0.1	1421.1	1519.22	3	0.8927	1
MSMEG_5643	-	hypothetical protein MSMEG_5643	12	254.4	255.3	0	9158.2	9189.8	0.9	0.9945	1
MSMEG_5644c	-	membrane protein	13	198	192.2	-0.04	7723.3	7496.94	-5.8	0.9476	1
MSMEG_5645c	-	hypothetical protein MSMEG_5645	5	224.7	214.4	-0.07	3370.5	3216.09	-10.3	0.9192	1
MSMEG_5646	-	hypothetical protein MSMEG_5646	0	0	0	0	0	0	0	1	1
MSMEG_5648c	-	hypothetical protein MSMEG_5648	3	119.5	122.5	0.04	1075.2	1102.17	3	0.9566	1
MSMEG_5649c	-	acyl-CoA synthetase	20	117.8	123.5	0.07	7065.8	7407.7	5.7	0.9338	1
MSMEG_5650c	-	AMP-dependent synthetase and ligase	22	175.6	171.4	-0.03	11586.4	11314.9	-4.1	0.9416	1
MSMEG_5651	-	transcriptional regulator, LuxR family protein	9	171.8	180.7	0.07	4638.4	4879.03	8.9	0.8987	1
MSMEG_5652c	-	alpha/beta hydrolase fold	10	400.4	403.5	0.01	12013.2	12104.2	3	0.988	1
MSMEG_5653c	-	cytosine/purine/uracil/thiamine/allantoin permease family protein	22	197.2	204.6	0.05	13014.1	13502.6	7.4	0.8829	1
MSMEG_5654	-	transcriptional regulator, LysR family protein	7	145.3	151.1	0.06	3050.4	3172.25	5.8	0.9478	1
MSMEG_5655c	-	hydrolase, carbon-nitrogen family protein	9	147.2	149.8	0.03	3973.2	4045.03	2.7	0.9752	1
MSMEG_5656c	hisD	histidinol dehydrogenase	15	151	145.7	-0.05	6793.4	6557.02	-5.3	0.9346	1
MSMEG_5657c	-	transcriptional regulator, LysR family protein	15	268.4	253.7	-0.08	12079.6	11414.6	-14.8	0.9046	1
MSMEG_5658	-	epoxide hydrolase	17	11.5	14.1	0.29	588.2	719.33	2.6	0.6219	1
MSMEG_5659c	-	ABC transporter, ATP-binding protein	14	139	147.2	0.08	5836.6	6181.05	8.2	0.9135	1
MSMEG_5660c	-	ABC transporter ATP-binding protein	15	178	185.6	0.06	8011.2	8351.74	7.6	0.8787	1
MSMEG_5661c	-	ABC transporter ATP-binding protein	17	75.3	75.7	0.01	3838.6	3863.08	0.5	0.9859	1
MSMEG_5662	prrA	DNA-binding response regulator PrrA	5	5.8	7.3	0.33	86.6	109.1	1.5	0.7297	1
MSMEG_5663	-	sensor-type histidine kinase PrrB	4	582.4	576.2	-0.02	6989.2	6914.98	-6.2	0.9709	1
MSMEG_5664c	-	binding protein	4	72.3	75	0.05	867.4	900.17	2.7	0.9401	1
MSMEG_5665c	-	hypothetical protein MSMEG_5665	3	170.8	193.3	0.18	1537.2	1739.53	22.5	0.7903	1
MSMEG_5666	-	hypothetical protein MSMEG_5666	1	438.7	506.9	0.21	1316.2	1520.57	68.1	0.2837	1
MSMEG_5667	-	phytoene dehydrogenase	11	66.5	72.3	0.12	2196	2385.8	5.8	0.8781	1
MSMEG_5668c	-	putative transcriptional regulator	3	93.9	98.5	0.07	844.9	886.55	4.6	0.8969	1
MSMEG_5669	-	ISMsm2, transposase	9	275.3	266.3	-0.05	7433.4	7188.92	-9.1	0.9311	1
MSMEG_5670c	-	efflux membrane protein	10	325.9	341.9	0.07	9778.2	10256.1	15.9	0.8857	1
MSMEG_5671	-	YbaK/prolyl-tRNA synthetase associated region	4	577.9	579.4	0	6934.5	6952.44	1.5	0.9956	1
MSMEG_5672c	gltA	type II citrate synthase	26	15.5	15.1	-0.04	1205.3	1174.56	-0.4	0.9162	1
MSMEG_5673c	-	transcriptional regulator	6	227.1	224.7	-0.02	4087.8	4043.83	-2.4	0.9809	1
MSMEG_5674c	-	membrane transport protein	7	537.1	542	0.01	11279.4	11381.3	4.9	0.9889	1
MSMEG_5675c	pdxH	pyridoxamine 5'-phosphate oxidase	8	103.3	108.3	0.07	2480.4	2598.21	4.9	0.929	1
MSMEG_5676	-	citrate synthase 2	9	398.1	390.9	-0.03	10747.9	10555.4	-7.1	0.9532	1
MSMEG_5677	-	hypothetical protein MSMEG_5677	5	106.6	125	0.23	1598.6	1874.74	18.4	0.8078	1
MSMEG_5678c	-	glyoxalase/bleomycin resistance protein/dioxygenase	2	16.8	27.7	0.72	101	166.38	10.9	0.5554	1
MSMEG_5679c	-	putative DNA-binding protein	2	443	441	-0.01	2658.3	2646.12	-2	0.9959	1
MSMEG_5680	-	glyoxalase family protein	2	336.5	389.1	0.21	2018.9	2334.47	52.6	0.7736	1
MSMEG_5681c	-	ferredoxin/ferredoxin--NADP reductase	12	147.8	151.3	0.03	5319.6	5445.51	3.5	0.9599	1
MSMEG_5682c	-	hypothetical protein MSMEG_5682	10	161.5	159.6	-0.02	4845.6	4786.63	-2	0.976	1
MSMEG_5683	map	methionine aminopeptidase, type I	5	156.7	145.7	-0.1	2350.8	2185.99	-11	0.8905	1
MSMEG_5684	-	phosphoserine aminotransferase	7	4.1	8.4	1.04	86	176.8	4.3	0.3005	1
MSMEG_5685	-	DNA-binding protein	3	9.8	6.7	-0.55	88.4	60.21	-3.1	0.5282	1
MSMEG_5686c	-	hypothetical protein MSMEG_5686	0	0	0	0	0	0	0	1	1
MSMEG_5687c	-	23s ribosomal RNA methyltransferase	7	182.7	177.5	-0.04	3836.6	3728.05	-5.2	0.951	1
MSMEG_5688c	-	regulatory protein, MarR	2	7.3	2.7	-1.41	43.8	16.44	-4.6	0.7263	1
MSMEG_5689	-	hypothetical protein MSMEG_5689	1	10.3	9.6	-0.09	30.8	28.95	-0.6	0.8016	1
MSMEG_5690	-	hypothetical protein MSMEG_5690	1	99	147.5	0.57	297.1	442.36	48.4	0.7918	1
MSMEG_5691c	-	hypothetical protein MSMEG_5691	7	136.7	151	0.14	2870.3	3170.92	14.3	0.7976	1
MSMEG_5692c	-	hypothetical protein MSMEG_5692	6	223.9	260.6	0.22	4030.4	4691.03	36.7	0.6928	1
MSMEG_5693	-	transporter, major facilitator family protein	14	46.4	51.4	0.15	1947.3	2159.58	5.1	0.7175	1
MSMEG_5694	-	hypothetical protein MSMEG_5694	7	11.6	10.9	-0.09	244.1	229.27	-0.7	0.9125	1
MSMEG_5695c	-	glutathione S-transferase	17	738.5	772.5	0.06	37664.2	39395.1	33.9	0.8343	1
MSMEG_5696c	-	cold-shock DNA-binding domain-containing protein	4	978.4	933.3	-0.07	11741.1	11200	-45.1	0.9037	1
MSMEG_5697	-	hypothetical protein MSMEG_5697	6	720.8	725.5	0.01	12974.3	13058.9	4.7	0.9832	1
MSMEG_5698	moaA	molybdenum cofactor biosynthesis protein A	5	1177.4	1208.7	0.04	17661.5	18129.8	31.2	0.9444	1
MSMEG_5699	-	ThiS family protein	5	537.6	562.8	0.07	8064.7	8442.1	25.2	0.8988	1
MSMEG_5700	-	secreted protein	5	225.7	208	-0.12	3385.1	3120.5	-17.6	0.8469	1
MSMEG_5701c	moaE	molybdopterin converting factor, subunit 2	3	213.8	241.1	0.17	1924	2170.05	27.3	0.805	1
MSMEG_5702c	-	molybdenum cofactor synthesis domain-containing protein	5	253.8	264.5	0.06	3806.9	3967.51	10.7	0.9123	1
MSMEG_5703c	moaC	molybdenum cofactor biosynthesis protein C	3	224.7	235.6	0.07	2022.7	2120.5	10.9	0.9208	1
MSMEG_5704c	-	hypothetical protein MSMEG_5704	1	1028.9	977.1	-0.07	3086.7	2931.32	-51.8	0.4344	1
MSMEG_5705	-	hypothetical protein MSMEG_5705	9	95.6	98.5	0.04	2582.4	2658.68	2.8	0.9335	1
MSMEG_5706	-	DNA or RNA helicase of superfamily protein II	19	276.9	275.9	-0.01	15784.6	15724.8	-1.1	0.9906	1
MSMEG_5707c	-	cupin domain-containing protein	1	961.7	981.2	0.03	2885.1	2943.66	19.5	0.9885	1
MSMEG_5708c	-	hypothetical protein MSMEG_5708	9	387.3	381	-0.02	10456.6	10286.7	-6.3	0.9741	1
MSMEG_5709c	-	hypothetical protein MSMEG_5709	10	450.8	433.6	-0.06	13525.2	13009	-17.2	0.8974	1
MSMEG_5710c	-	hypothetical protein MSMEG_5710	12	19.4	20.3	0.07	699.2	732.21	0.9	0.9213	1
MSMEG_5711c	-	short chain dehydrogenase	6	586.3	589.8	0.01	10554.2	10617.3	3.5	0.9862	1
MSMEG_5712c	-	LysR-family protein transcriptional regulator	7	433.5	405	-0.1	9103.5	8504.62	-28.5	0.8592	1
MSMEG_5713	-	major facilitator family protein transporter	8	210.2	222.1	0.08	5043.8	5329.93	11.9	0.9176	1
MSMEG_5714	-	short-chain dehydrogenase/reductase SDR	7	144.8	149.1	0.04	3040.3	3130.38	4.3	0.9498	1
MSMEG_5715c	-	hypothetical protein MSMEG_5715	15	169.6	181.4	0.1	7633.5	8162.15	11.7	0.8815	1
MSMEG_5716	-	hypothetical protein MSMEG_5716	9	108.6	115.3	0.09	2933.1	3114.06	6.7	0.91	1
MSMEG_5717	-	pyridoxamine 5'-phosphate oxidase family protein	7	31	44.1	0.51	650.8	926.23	13.1	0.4309	1
MSMEG_5718c	-	transcriptional regulator, TetR family protein	5	566.8	580.1	0.03	8502.6	8701.95	13.3	0.9492	1
MSMEG_5719	-	oxidoreductase	18	112.2	107.8	-0.06	6060.4	5818.97	-4.5	0.9322	1
MSMEG_5720c	-	putative 3-hydroxyacyl-CoA dehydrogenase	17	261	274.2	0.07	13313.4	13986.3	13.2	0.9151	1
MSMEG_5721c	-	acetyl-CoA acetyltransferase	10	383	372.2	-0.04	11490.3	11166.6	-10.8	0.9478	1
MSMEG_5722c	-	hypothetical protein MSMEG_5722	2	62.3	75.7	0.28	373.6	454.48	13.5	0.7028	1
MSMEG_5723c	-	endoribonuclease L-psp family protein	3	176.1	163.6	-0.11	1585.3	1472.19	-12.6	0.8858	1
MSMEG_5724	-	transcriptional regulator MarR	3	10.2	9.4	-0.11	91.6	84.75	-0.8	0.9144	1
MSMEG_5725	-	aminotransferase	10	183.7	193.7	0.08	5511.4	5812.13	10	0.8975	1
MSMEG_5726	-	hypothetical protein MSMEG_5726	11	17.8	23.2	0.39	586	766.44	5.5	0.5758	1
MSMEG_5727	alc	allantoicase	12	11.9	14.8	0.32	428	533.11	2.9	0.5647	1
MSMEG_5728	-	polysaccharide deacetylase family protein	14	19.2	21.6	0.17	807.6	908.73	2.4	0.8345	1
MSMEG_5729c	-	hydantoin racemase	6	289.7	314.2	0.12	5214.4	5655.18	24.5	0.852	1
MSMEG_5730c	-	permease for cytosine/purines, uracil, thiamine, allantoin transporter	25	36.2	34.7	-0.06	2712.5	2603.17	-1.5	0.9397	1
MSMEG_5731c	-	transcriptional regulator, GntR family protein	4	10.3	10.1	-0.02	123.4	121.31	-0.2	0.9846	1
MSMEG_5732c	-	monooxygenase	12	97.8	92.1	-0.09	3520.7	3314.02	-5.7	0.9175	1
MSMEG_5733c	-	universal stress protein family protein	5	165.8	178	0.1	2487.5	2670.42	12.2	0.9008	1
MSMEG_5734c	-	alpha-methylacyl-CoA racemase	8	231.5	256.9	0.15	5555.2	6166.7	25.5	0.777	1
MSMEG_5735	-	indole-3-pyruvate decarboxylase	14	282.2	284.8	0.01	11854.5	11962.5	2.6	0.9767	1
MSMEG_5736c	-	cyclase/dehydrase	4	65.5	65	-0.01	786.5	779.74	-0.6	0.987	1
MSMEG_5737c	-	hypothetical protein MSMEG_5737	1	9.5	6.4	-0.56	28.4	19.33	-3	1	1
MSMEG_5738	-	hypothetical protein MSMEG_5738	2	30.9	30.3	-0.03	185.4	182.09	-0.6	0.9723	1
MSMEG_5739	-	putative long-chain fatty-acid--CoA ligase	44	43.5	48.6	0.16	5742.5	6421.63	5.1	0.7503	1
MSMEG_5740c	-	hypothetical protein MSMEG_5740	1	43.9	36.8	-0.25	131.6	110.33	-7.1	1	1
MSMEG_5741c	-	hypothetical protein MSMEG_5741	4	27.7	21.1	-0.39	332.1	253.45	-6.6	0.6147	1
MSMEG_5742c	-	acyltransferase domain-containing protein	12	180.6	179.3	-0.01	6502.3	6453.14	-1.4	0.986	1
MSMEG_5743c	-	patatin	5	151.4	126.3	-0.26	2271.2	1894.09	-25.1	0.7856	1
MSMEG_5744c	gvpK	gas vesicle protein K	3	22.1	19.5	-0.18	198.6	175.75	-2.5	0.7334	1
MSMEG_5745c	-	gas vesicle synthesis protein	0	0	0	0	0	0	0	1	1
MSMEG_5746c	-	gas vesicle protein	9	160.9	175.7	0.13	4344.9	4743.88	14.8	0.8634	1
MSMEG_5747c	-	hypothetical protein MSMEG_5747	7	218.5	228.8	0.07	4587.8	4803.93	10.3	0.9265	1
MSMEG_5748c	-	hypothetical protein MSMEG_5748	3	33.4	26.4	-0.34	300.6	237.58	-7	0.7778	1
MSMEG_5749c	-	hypothetical protein MSMEG_5749	1	439.5	426.1	-0.04	1318.5	1278.24	-13.4	0.8014	1
MSMEG_5750c	-	hypothetical protein MSMEG_5750	3	380.7	372.8	-0.03	3426.4	3355.61	-7.9	0.9523	1
MSMEG_5751c	-	putative adhesin/hemolysin	4	335.4	341.9	0.03	4024.6	4103.34	6.6	0.9638	1
MSMEG_5752c	-	hypothetical protein MSMEG_5752	6	216.1	208.9	-0.05	3890.1	3760.96	-7.2	0.9029	1
MSMEG_5753	-	serine/threonine specific protein phosphatase	8	17	15.2	-0.17	408.9	364.57	-1.8	0.8538	1
MSMEG_5754	-	gp41 protein	11	530.1	524.4	-0.02	17491.9	17306.5	-5.6	0.9705	1
MSMEG_5759c	-	PE family protein	10	233.8	221.8	-0.08	7015.4	6654.96	-12	0.8925	1
MSMEG_5760	-	GntR-family protein regulator	16	80.9	88.9	0.14	3881.6	4265.57	8	0.8485	1
MSMEG_5761	-	cupin domain-containing protein	3	303.3	312.4	0.04	2729.7	2811.48	9.1	0.8885	1
MSMEG_5762	-	zinc-binding oxidoreductase	10	12.9	13.3	0.04	388.3	398.98	0.4	0.9604	1
MSMEG_5763	-	hypothetical protein MSMEG_5763	11	576.6	556.5	-0.05	19028.7	18363.4	-20.2	0.8902	1
MSMEG_5764	-	putative cyanamide hydratase	5	17.6	24.1	0.45	264.7	361.12	6.4	0.5736	1
MSMEG_5765c	-	globin	6	72.6	83	0.19	1306.5	1493.23	10.4	0.8181	1
MSMEG_5766	-	hypothetical protein MSMEG_5766	4	24.5	30.8	0.33	294.4	369.47	6.3	0.726	1
MSMEG_5767c	-	hypothetical protein MSMEG_5767	15	250.7	250	0	11282.6	11248.6	-0.8	0.9925	1
MSMEG_5768	-	hypothetical protein MSMEG_5768	4	251	272.8	0.12	3011.8	3274.18	21.9	0.8583	1
MSMEG_5769c	-	hypothetical protein MSMEG_5769	2	106.5	132.7	0.32	638.8	796.02	26.2	0.605	1
MSMEG_5770c	-	hypothetical protein MSMEG_5770	1	1311.1	1314.6	0	3933.3	3943.67	3.5	0.9012	1
MSMEG_5771c	-	hypothetical protein MSMEG_5771	1	87.4	116.9	0.42	262.3	350.71	29.5	0.8383	1
MSMEG_5772c	-	cytospin-A, putative	2	2209.2	2163.6	-0.03	13255	12981.8	-45.5	0.9513	1
MSMEG_5773	-	fatty acid desaturase	10	0	0	0	0	0	0	1	1
MSMEG_5774	-	tRNA-dihydrouridine synthase, putative	6	1220.5	1231.1	0.01	21968.2	22159.8	10.6	0.9814	1
MSMEG_5775	-	LytR/CpsA/Psr family protein	16	105.7	100.4	-0.07	5073.5	4820.25	-5.3	0.8305	1
MSMEG_5776	phoU	phosphate transport system regulatory protein PhoU	7	10.3	7.3	-0.5	216.6	152.67	-3	0.6195	1
MSMEG_5777c	-	transcription regulator	1	38.9	35.7	-0.12	116.6	106.96	-3.2	0.7307	1
MSMEG_5778	-	alcohol dehydrogenase, zinc-binding	9	315.5	326.7	0.05	8518.5	8820.5	11.2	0.9344	1
MSMEG_5779c	pstB	phosphate ABC transporter, ATP-binding protein	6	19.6	13.3	-0.56	351.9	238.63	-6.3	0.5457	1
MSMEG_5780c	pstA	phosphate ABC transporter, permease protein PstA	8	120.1	113.3	-0.08	2882.5	2719.92	-6.8	0.8914	1
MSMEG_5781c	pstC	phosphate ABC transporter, permease protein PstC	9	172.8	138.3	-0.32	4666	3734.47	-34.5	0.6395	1
MSMEG_5782c	pstS	phosphate ABC transporter, phosphate-binding protein PstS	12	79.7	27.8	-1.52	2870	999.82	-51.9	0.0163	1
MSMEG_5784c	-	transcriptional regulatory protein	12	135.5	140.8	0.06	4876.3	5069.16	5.4	0.9227	1
MSMEG_5785	-	hypothetical protein MSMEG_5785	8	355	366.1	0.04	8518.9	8786.18	11.1	0.921	1
MSMEG_5786	-	thiredoxin	4	157.4	172.8	0.13	1888.9	2073.12	15.3	0.792	1
MSMEG_5787c	-	hypothetical protein MSMEG_5787	0	0	0	0	0	0	0	1	1
MSMEG_5788	-	integral membrane protein	5	217.6	231.4	0.09	3264.6	3470.58	13.7	0.8747	1
MSMEG_5789	-	putative thiosulfate sulfurtransferase	11	244.1	226.6	-0.11	8056.2	7477.54	-17.5	0.7563	1
MSMEG_5790	-	SseC protein	0	0	0	0	0	0	0	1	1
MSMEG_5791	-	hypothetical protein MSMEG_5791	2	174	203.9	0.23	1044	1223.6	29.9	0.5004	1
MSMEG_5792	-	hypothetical protein MSMEG_5792	9	224	210.7	-0.09	6048.3	5689.18	-13.3	0.7942	1
MSMEG_5793	-	hypothetical protein MSMEG_5793	1	140.6	145.2	0.05	421.9	435.45	4.5	0.7084	1
MSMEG_5794	-	hypothetical protein MSMEG_5794	2	48.7	80.9	0.73	292.1	485.34	32.2	0.6025	1
MSMEG_5795c	-	4-amino-4-deoxychorismate lyase	6	115.7	137.1	0.24	2082.3	2467.36	21.4	0.7962	1
MSMEG_5796	-	glycine cleavage T-protein (aminomethyl transferase)	7	9.8	17.2	0.81	206.2	362.12	7.4	0.5541	1
MSMEG_5797	-	hypothetical protein MSMEG_5797	1	0	0	0	0	0	0	1	1
MSMEG_5798c	purM	phosphoribosylaminoimidazole synthetase	8	78.4	70.5	-0.15	1881	1690.83	-7.9	0.8384	1
MSMEG_5799	-	nucleoside-diphosphate-sugar epimerase	12	681.4	688.9	0.02	24530.8	24800.1	7.5	0.9707	1
MSMEG_5800c	purF	amidophosphoribosyltransferase	13	103	100.2	-0.04	4017.8	3908.58	-2.8	0.9334	1
MSMEG_5801c	-	hydroxylase	12	197.9	218	0.14	7122.8	7847.68	20.1	0.8619	1
MSMEG_5802	-	oxidoreductase, short chain dehydrogenase/reductase family protein	3	714.7	697.1	-0.04	6432.2	6274.16	-17.6	0.9581	1
MSMEG_5803	-	hypothetical protein MSMEG_5803	1	52.4	83.6	0.67	157.2	250.79	31.2	0.7936	1
MSMEG_5804	-	hypothetical protein MSMEG_5804	5	211	235.5	0.16	3165.5	3532.46	24.5	0.8003	1
MSMEG_5805	-	hypothetical protein MSMEG_5805	1	317.8	300.4	-0.08	953.5	901.12	-17.5	0.6944	1
MSMEG_5806c	-	hypothetical protein MSMEG_5806	0	0	0	0	0	0	0	1	1
MSMEG_5807	-	D-methionine transport ATP-binding protein MetN	6	302.1	304	0.01	5437.9	5472.73	1.9	0.9848	1
MSMEG_5808	-	binding-protein-dependent transport systems inner membrane component	5	6.3	6.1	-0.06	94.9	91.34	-0.2	0.9611	1
MSMEG_5809	-	lipoprotein YaeC, putative	9	81.7	80	-0.03	2205.9	2161.28	-1.7	0.9613	1
MSMEG_5810	-	putative monooxygenase	13	298	285	-0.06	11621.8	11116.2	-13	0.9145	1
MSMEG_5811c	-	transcriptional regulator, TetR family protein	13	186.6	187.5	0.01	7278.6	7314.24	0.9	0.9924	1
MSMEG_5812	-	short chain dehydrogenase	9	218.5	219.6	0.01	5898.3	5929.49	1.2	0.9891	1
MSMEG_5813	-	carveol dehydrogenase	10	148.4	155.6	0.07	4453	4669.02	7.2	0.9274	1
MSMEG_5814	pcaC	hypothetical protein MSMEG_5814	11	103	104.3	0.02	3399.7	3440.62	1.2	0.9832	1
MSMEG_5815	-	betaine aldehyde dehydrogenase	13	91.2	97.7	0.1	3557.6	3808.68	6.4	0.884	1
MSMEG_5816	-	hypothetical protein MSMEG_5816	15	135.2	136.2	0.01	6083.9	6128.88	1	0.9906	1
MSMEG_5817c	-	hypothetical protein MSMEG_5817	5	11.5	12.8	0.15	172.6	191.62	1.3	0.8979	1
MSMEG_5818	-	virulence factor Mce family protein	14	240.3	239.2	-0.01	10092.6	10044.7	-1.1	0.9902	1
MSMEG_5819	-	pyridoxamine 5'-phosphate oxidase family protein	5	380.4	391.6	0.04	5705.8	5873.61	11.2	0.951	1
MSMEG_5820	-	hypothetical protein MSMEG_5820	3	301.8	315.6	0.06	2716.1	2840.29	13.8	0.9243	1
MSMEG_5821c	-	caax amino protease family protein	4	10.4	10	-0.05	124.7	120.52	-0.3	0.9602	1
MSMEG_5822	-	hypothetical protein MSMEG_5822	8	142.1	146.1	0.04	3409.5	3506.62	4	0.9467	1
MSMEG_5823c	-	membrane-spanning protein	22	65.6	67.5	0.04	4327.7	4453.98	1.9	0.9481	1
MSMEG_5824c	purL	phosphoribosylformylglycinamidine synthase II	21	10.2	8.7	-0.23	643.4	549.06	-1.5	0.7278	1
MSMEG_5825c	-	Na+/H+ antiporter	5	245.7	258.2	0.07	3685.6	3873.56	12.5	0.9212	1
MSMEG_5826	-	pyruvate decarboxylase	19	88.6	87.2	-0.02	5050.1	4968.12	-1.4	0.9627	1
MSMEG_5827c	-	glyoxalase family protein	1	148.3	120.5	-0.3	444.9	361.49	-27.8	0.5015	1
MSMEG_5828c	-	putative aminopeptidase 2	13	75	74.6	-0.01	2925.1	2910.13	-0.4	0.9882	1
MSMEG_5829	-	Dyp-type peroxidase	9	33.5	30.1	-0.15	904.3	812.7	-3.4	0.8286	1
MSMEG_5830	-	29 kDa antigen Cfp29	8	18.2	22.2	0.29	436	533.37	4.1	0.7064	1
MSMEG_5831c	purQ	phosphoribosylformylglycinamidine synthase subunit I	6	8.2	7.9	-0.06	147.7	141.6	-0.3	0.9372	1
MSMEG_5832c	purS	phosphoribosylformylglycinamidine synthase subunit PurS	1	0	0	0	0	0	0	1	1
MSMEG_5834	-	metallo-beta-lactamase superfamily protein	7	198.3	203	0.03	4164.1	4263.48	4.7	0.9585	1
MSMEG_5835c	-	putative FAD-binding dehydrogenase	13	319.5	310.7	-0.04	12460.4	12116.4	-8.8	0.9573	1
MSMEG_5836c	-	hypothetical protein MSMEG_5836	4	3.2	6.2	0.97	38.1	74.56	3	0.4933	1
MSMEG_5837c	-	glutathione peroxidase family protein	5	113.5	105.3	-0.11	1702.7	1580.17	-8.2	0.9011	1
MSMEG_5838c	-	TetR-family protein transcriptional regulator	6	38.7	40.8	0.07	696.9	733.66	2	0.9037	1
MSMEG_5839c	-	protease 2	42	107.7	101.8	-0.08	13564	12824.2	-5.9	0.8792	1
MSMEG_5840	-	hypothetical protein MSMEG_5840	7	278.2	287.7	0.05	5842.4	6041.13	9.5	0.9402	1
MSMEG_5841c	purC	phosphoribosylaminoimidazole-succinocarboxamide synthase	12	11.9	8.4	-0.52	430.2	300.77	-3.6	0.4731	1
MSMEG_5842	-	hypothetical protein MSMEG_5842	4	173.1	178	0.04	2076.8	2135.64	4.9	0.9256	1
MSMEG_5843c	-	hypothetical protein MSMEG_5843	5	511.1	551.3	0.11	7666.7	8268.83	40.1	0.8504	1
MSMEG_5844	-	hypothetical protein MSMEG_5844	9	461.4	478.5	0.05	12456.5	12919.6	17.2	0.9385	1
MSMEG_5845c	-	putative C4-dicarboxylate transporter	9	135.6	156.8	0.21	3662.1	4232.67	21.1	0.7653	1
MSMEG_5846c	-	NikQ protein	10	151.7	156.5	0.05	4550.7	4696.05	4.8	0.9544	1
MSMEG_5847c	purB	adenylosuccinate lyase	10	0	0	0	0	0	0	1	1
MSMEG_5848c	-	amino acid permease-associated region	10	80.1	78.9	-0.02	2403.9	2367.38	-1.2	0.9768	1
MSMEG_5849	-	hypothetical protein MSMEG_5849	23	96.1	100.2	0.06	6631.5	6913.37	4.1	0.8925	1
MSMEG_5850c	-	transcriptional regulator, TetR family protein	7	14.3	19.5	0.46	299.4	410.39	5.3	0.5098	1
MSMEG_5851	-	putative esterase superfamily protein	7	124.9	128	0.04	2622.6	2689.03	3.2	0.9369	1
MSMEG_5852c	purD	phosphoribosylamine--glycine ligase	6	3.3	2	-0.73	59.2	35.77	-1.3	0.4274	1
MSMEG_5853	-	cytochrome P450	12	53.3	54.1	0.02	1918.8	1947.81	0.8	0.9776	1
MSMEG_5854	-	transcriptional regulator, TetR family protein	5	14.3	17.4	0.28	214	260.59	3.1	0.7401	1
MSMEG_5855c	-	hypothetical protein MSMEG_5855	11	98.6	91.5	-0.11	3252.3	3018.2	-7.1	0.882	1
MSMEG_5856c	pcaC	hypothetical protein MSMEG_5856	4	10.9	16.4	0.6	130.2	197.31	5.6	0.5096	1
MSMEG_5857c	-	oxidoreductase	6	9.3	6.5	-0.51	167	117.15	-2.8	0.5504	1
MSMEG_5858c	-	short chain dehydrogenase	12	116.5	116.6	0	4192.3	4199.19	0.2	0.9981	1
MSMEG_5859c	-	aldehyde dehydrogenase (NAD) family protein	9	4.8	4.6	-0.06	130.8	125.15	-0.2	0.9379	1
MSMEG_5860	-	transcriptional regulator, TetR family protein	7	218.4	233.4	0.1	4587.1	4901.9	15	0.8191	1
MSMEG_5861	-	cytochrome P450 109	16	62.3	66.9	0.1	2989.5	3213.32	4.7	0.8951	1
MSMEG_5862	-	short chain dehydrogenase	2	6.3	4.8	-0.4	38.1	28.95	-1.5	0.792	1
MSMEG_5863	-	cytochrome P450 51	12	23.5	28.2	0.26	844.9	1014.39	4.7	0.7063	1
MSMEG_5864	-	cytochrome P450 51	1	0	2.1	1.63	0	6.25	2.1	1	1
MSMEG_5865	-	hypothetical protein MSMEG_5865	9	14.9	15.6	0.07	401.4	421.51	0.7	0.9147	1
MSMEG_5866	-	alcohol dehydrogenase B	10	22	22.2	0.01	661.2	665.7	0.1	0.9886	1
MSMEG_5867	-	steroid delta-isomerase	5	9.9	13.8	0.48	148.3	207.11	3.9	0.556	1
MSMEG_5868c	-	hypothetical protein MSMEG_5868	3	134.4	125.5	-0.1	1209.8	1129.56	-8.9	0.8779	1
MSMEG_5869	-	putative short chain dehydrogenase	7	179.5	183.1	0.03	3768.5	3846.09	3.7	0.9759	1
MSMEG_5870c	-	sensor histidine kinase PhoR	8	25.7	30.4	0.25	616.1	730.1	4.8	0.6739	1
MSMEG_5871	-	HIT family protein	1	119.4	128.7	0.11	358.2	386.03	9.3	0.801	1
MSMEG_5872c	phoP	DNA-binding response regulator PhoP	9	448.8	466.1	0.05	12118.5	12583.9	17.2	0.9201	1
MSMEG_5873	-	hypothetical protein MSMEG_5873	3	15.9	11.1	-0.52	142.7	99.57	-4.8	0.7219	1
MSMEG_5875c	-	hypothetical protein MSMEG_5875	0	0	0	0	0	0	0	1	1
MSMEG_5876	-	H-N-H endonuclease F-TflIV	5	166.6	178.1	0.1	2499.6	2670.96	11.4	0.8772	1
MSMEG_5877c	-	hypothetical protein MSMEG_5877	13	249.9	232.6	-0.1	9745.2	9070.23	-17.3	0.84	1
MSMEG_5878c	-	serine esterase, cutinase family protein	9	151.3	143.9	-0.07	4086	3885.09	-7.4	0.9198	1
MSMEG_5879c	-	D-alanyl-D-alanine dipeptidase	6	95.6	108.2	0.18	1720.2	1947.93	12.7	0.7995	1
MSMEG_5880	-	nicotine dehydrogenase	29	125.2	128.9	0.04	10889.3	11211.6	3.7	0.9317	1
MSMEG_5881	-	putative carbon monoxide dehydrogenase subunit G	2	35.1	29.4	-0.26	210.8	176.54	-5.7	0.7507	1
MSMEG_5882	-	carbon monoxide dehydrogenase medium chain	5	8.4	11.3	0.43	125.6	169.02	2.9	0.6425	1
MSMEG_5883	-	2Fe-2S-binding domain-containing protein	2	64.2	61.6	-0.06	385.2	369.58	-2.6	0.9553	1
MSMEG_5884	-	3-hydroxyisobutyrate dehydrogenase family protein	4	189	217.3	0.2	2268	2607.88	28.3	0.7269	1
MSMEG_5885c	-	short chain dehydrogenase	7	122.6	128.1	0.06	2574.9	2690.81	5.5	0.8812	1
MSMEG_5886c	-	enoyl-CoA hydratase	10	9.4	11.2	0.26	282.4	337.02	1.8	0.7311	1
MSMEG_5887	-	intersectin-EH binding protein Ibp1	0	0	0	0	0	0	0	1	1
MSMEG_5888	-	hypothetical protein MSMEG_5888	1	1680.2	1708.9	0.02	5040.5	5126.75	28.7	0.61	1
MSMEG_5889	-	hypothetical protein MSMEG_5889	3	125.7	127.4	0.02	1131.1	1146.59	1.7	0.9803	1
MSMEG_5890	-	hypothetical protein MSMEG_5890	2	24.4	26	0.09	146.7	156.03	1.6	0.8182	1
MSMEG_5891c	-	ISMsm5, transposase	9	278.5	280.1	0.01	7520.7	7561.67	1.5	0.9858	1
MSMEG_5892	-	alpha,alpha-trehalose-phosphate synthase (UDP-forming)	15	239.6	241.7	0.01	10782.3	10877.6	2.1	0.9723	1
MSMEG_5893c	-	hypothetical protein MSMEG_5893	7	193.2	193.3	0	4056.5	4058.28	0.1	0.9986	1
MSMEG_5894c	-	hypothetical protein MSMEG_5894	7	420.5	436.6	0.05	8831.5	9169.18	16.1	0.9136	1
MSMEG_5895c	-	virulence factor mce family protein	17	190.2	197.9	0.06	9698.3	10090.6	7.7	0.9156	1
MSMEG_5896c	-	virulence factor Mce family protein	8	22.6	23.3	0.05	541.5	560.29	0.8	0.9631	1
MSMEG_5897c	-	virulence factor mce family protein	11	267.7	266.9	0	8834.6	8808.56	-0.8	0.996	1
MSMEG_5898c	-	virulence factor Mce family protein	10	210.8	188	-0.17	6324.2	5639.9	-22.8	0.8675	1
MSMEG_5899c	-	virulence factor Mce family protein	10	144.1	155	0.11	4322.9	4649.25	10.9	0.8688	1
MSMEG_5900c	-	virulence factor Mce family protein	15	788.8	794.7	0.01	35498.2	35763.4	5.9	0.977	1
MSMEG_5901c	-	TrnB2 protein	15	906.6	928.7	0.03	40799	41793.7	22.1	0.9583	1
MSMEG_5902c	-	hypothetical protein MSMEG_5902	4	64.1	55.8	-0.2	769	670.1	-8.2	0.8199	1
MSMEG_5903c	fabG	3-ketoacyl-(acyl-carrier-protein) reductase	6	472.1	435.9	-0.11	8497.9	7847.03	-36.2	0.8651	1
MSMEG_5904c	-	hypothetical protein MSMEG_5904	1	22.4	51.7	1.21	67.3	155.15	29.3	0.6013	1
MSMEG_5905c	-	hypothetical protein MSMEG_5905	2	358.2	377.7	0.08	2149.4	2266.19	19.5	0.8678	1
MSMEG_5906	-	putative acyl-CoA dehydrogenase	13	262.8	280.9	0.1	10248.1	10954.6	18.1	0.8606	1
MSMEG_5907	-	acyl-CoA dehydrogenase	8	345.4	299.8	-0.2	8289.8	7195.32	-45.6	0.7971	1
MSMEG_5908	-	acyl-CoA synthetase	19	267.3	273.6	0.03	15238.3	15597.5	6.3	0.9415	1
MSMEG_5909	-	oxidoreductase	7	17.3	16.4	-0.08	363.7	343.49	-1	0.9067	1
MSMEG_5910c	-	quinone binding protein	6	7.2	11	0.62	129.1	197.96	3.8	0.4726	1
MSMEG_5911	-	AraC family protein transcriptional regulator	9	4.5	5.2	0.21	121.5	140.07	0.7	0.8207	1
MSMEG_5912	gabD2	succinic semialdehyde dehydrogenase	13	19.8	20	0.01	772.9	780.13	0.2	0.9826	1
MSMEG_5913c	-	dioxygenase	5	4.9	5.7	0.24	72.8	86	0.9	0.9137	1
MSMEG_5914c	-	acyl-CoA synthetase	21	72.1	72.1	0	4541.5	4541.89	0	0.9999	1
MSMEG_5915	-	enoyl-CoA hydratase	6	151.2	136.7	-0.15	2722	2460.83	-14.5	0.8489	1
MSMEG_5916c	-	hypothetical protein MSMEG_5916	0	0	0	0	0	0	0	1	1
MSMEG_5917	-	hypothetical protein MSMEG_5917	13	138.9	139.9	0.01	5416.5	5456.88	1	0.9712	1
MSMEG_5918c	-	P450 heme-thiolate protein	5	14.6	13.6	-0.11	219.6	203.99	-1	0.9037	1
MSMEG_5919c	-	hypothetical protein MSMEG_5919	11	7.8	6.8	-0.19	256.7	225.16	-1	0.8247	1
MSMEG_5920c	-	FMN-dependent monooxygenase	11	37	28.4	-0.38	1221.8	938.83	-8.6	0.5989	1
MSMEG_5921	-	hypothetical protein MSMEG_5921	9	377.9	392.4	0.05	10203.5	10594.8	14.5	0.9073	1
MSMEG_5922	-	lipid-transfer protein	7	210.6	216.6	0.04	4422.5	4548.55	6	0.9559	1
MSMEG_5923	-	acetyl-CoA acetyltransferase	9	225.4	247.2	0.13	6086.6	6674.98	21.8	0.8454	1
MSMEG_5924	-	hypothetical protein MSMEG_5924	3	191.6	207.1	0.11	1724.7	1863.54	15.4	0.8852	1
MSMEG_5925	-	Rieske (2Fe-2S) domain-containing protein	14	139	147.3	0.08	5839.4	6188.09	8.3	0.8884	1
MSMEG_5926c	-	putative secreted protein	19	208.5	215.2	0.05	11884.5	12263.9	6.7	0.9468	1
MSMEG_5927	-	hypothetical protein MSMEG_5927	2	19.2	17.8	-0.11	115	106.87	-1.4	0.9722	1
MSMEG_5928c	-	hypothetical protein MSMEG_5928	11	129.7	124.8	-0.06	4278.7	4118.42	-4.9	0.9389	1
MSMEG_5929c	-	hypothetical protein MSMEG_5929	16	223.8	221.7	-0.01	10744.5	10639.9	-2.2	0.9856	1
MSMEG_5930c	-	hypothetical protein MSMEG_5930	16	66	60.6	-0.12	3167.1	2908.18	-5.4	0.8619	1
MSMEG_5931c	-	short chain dehydrogenase	8	135.2	140.6	0.06	3245.8	3373.83	5.3	0.9264	1
MSMEG_5932c	-	hypothetical protein MSMEG_5932	18	188.3	182	-0.05	10165.9	9825.33	-6.3	0.9365	1
MSMEG_5933	-	hypothetical protein MSMEG_5933	8	96.1	107.4	0.16	2306.1	2577.25	11.3	0.8365	1
MSMEG_5934c	-	hypothetical protein MSMEG_5934	7	107	115.5	0.11	2246.4	2425.28	8.5	0.847	1
MSMEG_5935c	-	ATP-dependent DNA helicase	17	137.9	141.1	0.03	7030.6	7195.67	3.2	0.9463	1
MSMEG_5936c	-	hypothetical protein MSMEG_5936	3	833.7	856.2	0.04	7503.1	7705.7	22.5	0.9435	1
MSMEG_5937c	-	4-hydroxy-2-ketovalerate aldolase	6	164.9	173.6	0.07	2968	3125.04	8.7	0.8977	1
MSMEG_5938	-	hypothetical protein MSMEG_5938	9	527.1	545.8	0.05	14231.3	14735.4	18.7	0.9136	1
MSMEG_5939c	-	acetaldehyde dehydrogenase	9	307.4	326.8	0.09	8300.2	8824.89	19.4	0.8744	1
MSMEG_5940c	-	2-keto-4-pentenoate hydratase	10	138.3	139.2	0.01	4147.6	4176.17	1	0.9885	1
MSMEG_5941	-	3-ketosteroid-delta-1-dehydrogenase	31	79	86.7	0.13	7351.3	8065.76	7.7	0.8272	1
MSMEG_5942c	-	AMP-dependent synthetase and ligase	40	95.4	98.3	0.04	11442.4	11792.6	2.9	0.9306	1
MSMEG_5943	-	putative peroxisomal multifunctional enzyme type 2	5	260	243.3	-0.1	3900.3	3649.12	-16.7	0.8904	1
MSMEG_5944	-	glucose-methanol-choline oxidoreductase	26	72.3	80	0.15	5641.1	6239.02	7.7	0.7962	1
MSMEG_5945	-	hypothetical protein MSMEG_5945	11	46.9	51	0.12	1548.3	1681.7	4	0.8799	1
MSMEG_5946c	-	hypothetical protein MSMEG_5946	14	182.1	173.9	-0.07	7646.4	7303.4	-8.2	0.9126	1
MSMEG_5947	cysE	serine O-acetyltransferase	4	173.5	150.8	-0.2	2082	1809.03	-22.8	0.8186	1
MSMEG_5948c	-	glycosyl transferase	14	409.6	368.3	-0.15	17203.3	15470	-41.3	0.8325	1
MSMEG_5949c	-	hypothetical protein MSMEG_5949	21	29.1	30.7	0.08	1834	1935.08	1.6	0.9	1
MSMEG_5950	-	putative colanic acid biosynthesis acetyltransferase WcaF	6	171.7	172.2	0	3091.5	3099.79	0.5	0.9956	1
MSMEG_5951	-	glycosyl transferase, group 1, putative	17	120.7	105.8	-0.19	6157.1	5396.81	-14.9	0.8234	1
MSMEG_5952	-	hypothetical protein MSMEG_5952	4	10.2	10.8	0.08	122.4	129.09	0.6	0.9426	1
MSMEG_5953	-	hypothetical protein MSMEG_5953	10	499.1	482.7	-0.05	14973.9	14480.6	-16.4	0.8811	1
MSMEG_5954	-	cell surface polysaccharide biosynthesis, putative	11	162.5	173.7	0.1	5361.9	5731.27	11.2	0.8721	1
MSMEG_5955	-	protein-tyrosine kinase, putative	9	177.6	178.5	0.01	4795	4820.28	0.9	0.9908	1
MSMEG_5956c	-	NAD dependent epimerase/dehydratase family protein	18	181.7	188.3	0.05	9811.2	10169.2	6.6	0.9286	1
MSMEG_5957c	algD	GDP-mannose 6-dehydrogenase AlgD	24	18.4	20.5	0.15	1326.8	1474.76	2.1	0.7929	1
MSMEG_5958	-	hypothetical protein MSMEG_5958	11	491.8	481.8	-0.03	16228.4	15898.4	-10	0.9743	1
MSMEG_5959c	-	hypothetical protein MSMEG_5959	17	87.9	85.5	-0.04	4484.1	4360.27	-2.4	0.9613	1
MSMEG_5960	-	O-antigen polymerase, putative	21	167.6	181.7	0.12	10558	11450.2	14.2	0.8623	1
MSMEG_5961c	-	glycosyl transferase, group 2 family protein, putative	17	140.7	140	-0.01	7175.6	7142.41	-0.7	0.9898	1
MSMEG_5962c	-	glycosyl transferase, family protein 2	11	357.5	353.2	-0.02	11796.7	11655.1	-4.3	0.9637	1
MSMEG_5963c	-	glycosyl transferase, family protein 2	36	170.3	173.5	0.03	18396.3	18733.6	3.1	0.9518	1
MSMEG_5964c	-	glycosyl transferase, group 1, putative	13	235.2	246.6	0.07	9173	9617.47	11.4	0.9019	1
MSMEG_5965	-	hypothetical protein MSMEG_5965	29	260.2	262.3	0.01	22637.2	22820.9	2.1	0.9781	1
MSMEG_5966c	-	oxidoreductase, short chain dehydrogenase/reductase family protein	18	129.6	127	-0.03	6996.1	6856.2	-2.6	0.9675	1
MSMEG_5967c	-	glucose-methanol-choline oxidoreductase	32	90.3	91.3	0.02	8667.9	8761.92	1	0.976	1
MSMEG_5968c	-	polysaccharide biosynthesis protein	25	214.1	215.4	0.01	16060.4	16151.4	1.2	0.9838	1
MSMEG_5969c	-	hypothetical protein MSMEG_5969	24	145.7	134.8	-0.11	10487.8	9703.36	-10.9	0.7792	1
MSMEG_5970	-	glutamate-1-semialdehyde 2,1-aminomutase	18	91.1	92	0.01	4919.3	4968.5	0.9	0.9844	1
MSMEG_5971	-	hypothetical protein MSMEG_5971	4	5.8	9.1	0.65	69.8	109.28	3.3	0.5323	1
MSMEG_5972c	-	hypothetical protein MSMEG_5972	13	70.4	60.5	-0.22	2744.8	2359.9	-9.9	0.7974	1
MSMEG_5973	-	hypothetical protein MSMEG_5973	1	26.5	24.4	-0.12	79.5	73.29	-2.1	0.7988	1
MSMEG_5974	-	hypothetical protein MSMEG_5974	2	0	3.8	2.26	0	22.69	3.8	0.4572	1
MSMEG_5975c	-	methyltransferase type 12, putative	9	76.3	75.5	-0.02	2061	2039.53	-0.8	0.979	1
MSMEG_5976c	-	epimerase/dehydratase	17	342.5	338.1	-0.02	17465.5	17245.5	-4.3	0.9652	1
MSMEG_5977	rfbC	dTDP-4-dehydrorhamnose 3,5-epimerase	7	314.7	332.1	0.08	6609.3	6974.22	17.4	0.8559	1
MSMEG_5978c	-	GlcNAc-PI de-N-acetylase family protein	7	144.8	142	-0.03	3041	2981.84	-2.8	0.9165	1
MSMEG_5979c	-	transferase	15	135.1	134.4	-0.01	6081.6	6048.18	-0.7	0.9916	1
MSMEG_5980c	-	methyltransferase	25	122.4	116	-0.08	9180.2	8696.36	-6.5	0.852	1
MSMEG_5981c	-	glycosyl transferase, putative	15	483.7	466.8	-0.05	21765.8	21007	-16.9	0.9285	1
MSMEG_5982c	-	UDP-glucose 6-dehydrogenase	13	16.5	18.3	0.15	643.1	715.49	1.9	0.7641	1
MSMEG_5983c	rfbA	glucose-1-phosphate thymidylyltransferase	21	52.5	50.2	-0.06	3308.3	3165.34	-2.3	0.9405	1
MSMEG_5984c	-	undecaprenyl-phosphate galactosephosphotransferase	24	70.6	68.7	-0.04	5085.9	4949.45	-1.9	0.9471	1
MSMEG_5985c	-	NAD dependent epimerase/dehydratase family protein	16	101.1	91.5	-0.14	4851.5	4390.38	-9.6	0.8087	1
MSMEG_5986c	glmS	glucosamine--fructose-6-phosphate aminotransferase, isomerizing	20	6	4.9	-0.29	359.1	293.38	-1.1	0.6045	1
MSMEG_5987c	-	two-component regulator	16	209.4	208.5	-0.01	10049.9	10008.1	-0.9	0.9947	1
MSMEG_5988c	-	hypothetical protein MSMEG_5988	3	2.4	2.8	0.19	21.9	25.01	0.3	1	1
MSMEG_5989c	-	hypothetical protein MSMEG_5989	3	109.7	100.2	-0.13	987.3	901.8	-9.5	0.9603	1
MSMEG_5990c	-	lipid-transfer protein	18	127.2	112.7	-0.17	6870.8	6087.56	-14.5	0.7914	1
MSMEG_5991c	-	MaoC like domain-containing protein	6	10.1	11	0.12	182.4	198.35	0.9	0.9093	1
MSMEG_5992c	-	hypothetical protein MSMEG_5992	8	283.7	281.1	-0.01	6809.6	6746.17	-2.6	0.9822	1
MSMEG_5993c	-	putative acyl-CoA dehydrogenase	12	13.3	16.2	0.29	477.7	583.57	2.9	0.6584	1
MSMEG_5994c	-	putative acyl-CoA dehydrogenase	10	62.2	68.9	0.15	1867.3	2067.84	6.7	0.8738	1
MSMEG_5995c	-	P450 heme-thiolate protein	10	162.1	168.3	0.05	4863.9	5048.97	6.2	0.9497	1
MSMEG_5996	-	acetyl-CoA acetyltransferase	6	232	236.6	0.03	4176.5	4259.31	4.6	0.9517	1
MSMEG_5997	-	hypothetical protein MSMEG_5997	3	512	488.5	-0.07	4608.1	4396.21	-23.5	0.8893	1
MSMEG_5998	-	hypothetical protein MSMEG_5998	5	30.2	34.6	0.2	452.7	518.93	4.4	0.7687	1
MSMEG_5999c	-	short chain dehydrogenase	5	8.9	13.7	0.62	133.8	205.65	4.8	0.6258	1
MSMEG_6000c	-	short chain dehydrogenase	8	169.4	178.2	0.07	4066.4	4277.86	8.8	0.9164	1
MSMEG_6001	-	enoyl-CoA hydratase	4	283	271.5	-0.06	3396.3	3257.65	-11.6	0.9069	1
MSMEG_6002	-	coenzyme A transferase, subunit A	14	97.1	102.7	0.08	4079.9	4314.63	5.6	0.9151	1
MSMEG_6003	-	coenzyme A transferase, subunit B	4	3.2	3.1	-0.02	38.1	37.52	0	1	1
MSMEG_6004	-	oxidoreductase, 2-nitropropane dioxygenase family protein	5	8.1	6	-0.43	121.5	90.3	-2.1	0.6623	1
MSMEG_6005	-	hypothetical protein MSMEG_6005	5	2.1	2.4	0.22	30.8	35.77	0.3	0.9145	1
MSMEG_6006	-	hypothetical protein MSMEG_6006	2	12.3	13.7	0.16	73.6	81.95	1.4	0.8427	1
MSMEG_6008c	-	acetyl-CoA acetyltransferase	7	70	64.7	-0.11	1470.1	1357.96	-5.3	0.9151	1
MSMEG_6009c	-	transcriptional regulator, TetR family protein	9	87.4	76.4	-0.19	2359	2062.48	-11	0.8312	1
MSMEG_6010	-	hypothetical protein MSMEG_6010	12	91.3	87.7	-0.06	3287.9	3157.59	-3.6	0.9272	1
MSMEG_6011c	-	short chain dehydrogenase	6	79	60.4	-0.39	1421.2	1087.83	-18.5	0.7099	1
MSMEG_6012c	-	putative acyl-CoA dehydrogenase	12	97.9	93.3	-0.07	3525.9	3360.49	-4.6	0.9403	1
MSMEG_6014	-	putative acyl-CoA dehydrogenase	7	134.3	141.8	0.08	2820.2	2978.13	7.5	0.8752	1
MSMEG_6015	-	putative acyl-CoA dehydrogenase	9	7.6	7.9	0.06	205.3	214.32	0.3	0.9338	1
MSMEG_6016	-	putative acyl-CoA dehydrogenase	9	20.3	23.4	0.21	547	632.76	3.2	0.7013	1
MSMEG_6017	-	aspartate aminotransferase	15	173.8	167.7	-0.05	7819.6	7547.63	-6	0.9513	1
MSMEG_6018c	-	xylose transport system permease protein XylH	14	132.4	136.1	0.04	5560.3	5715.35	3.7	0.9548	1
MSMEG_6019c	-	ABC-type sugar transport system ATPase component	11	119.2	115.1	-0.05	3934.4	3799.86	-4.1	0.9345	1
MSMEG_6020c	-	D-xylose-binding periplasmic protein	7	73.4	64.2	-0.19	1541.4	1348.18	-9.2	0.7586	1
MSMEG_6021c	xylA	xylose isomerase	10	178.5	165.1	-0.11	5355.1	4953.41	-13.4	0.868	1
MSMEG_6022	-	xylose repressor, ROK-family protein transcriptional regulator	8	95.9	84.7	-0.18	2301.4	2031.91	-11.2	0.8099	1
MSMEG_6023c	-	transposase	21	39	39.3	0.01	2454.4	2478.29	0.4	0.9817	1
MSMEG_6024c	-	acetoacetyl-CoA synthetase	22	146.5	154.8	0.08	9669.3	10214.1	8.3	0.8669	1
MSMEG_6025	-	hypothetical protein MSMEG_6025	12	113.9	114.8	0.01	4098.8	4133.43	1	0.9852	1
MSMEG_6026c	-	3-hydroxybutyrate dehydrogenase	6	531.8	550.1	0.05	9571.8	9901.26	18.3	0.8911	1
MSMEG_6027c	-	major facilitator superfamily protein MFS_1	20	329.8	323.4	-0.03	19785.1	19401.9	-6.4	0.9355	1
MSMEG_6028	-	transcriptional regulator, LysR family protein	10	248.9	233.3	-0.09	7466.3	6998.52	-15.6	0.8958	1
MSMEG_6029	-	hypothetical protein MSMEG_6029	13	291.1	295.1	0.02	11352.9	11508.1	4	0.9738	1
MSMEG_6030c	-	cytochrome p450	13	90.4	89.1	-0.02	3524	3473.21	-1.3	0.9749	1
MSMEG_6031c	-	carveol dehydrogenase	4	42.8	36.4	-0.24	513.7	436.2	-6.5	0.8154	1
MSMEG_6032	-	transcriptional regulator, TetR family protein	9	92.9	96.1	0.05	2508.4	2593.71	3.2	0.9575	1
MSMEG_6033c	-	hypothetical protein MSMEG_6033	13	143.3	149.2	0.06	5589.4	5818.58	5.9	0.928	1
MSMEG_6034	-	hypothetical protein MSMEG_6034	3	112.8	104.4	-0.11	1015	939.42	-8.4	0.8917	1
MSMEG_6035c	-	nitrilotriacetate monooxygenase component B	3	204.9	211.3	0.04	1843.9	1901.25	6.4	0.9593	1
MSMEG_6036c	-	biphenyl-2,3-diol 1,2-dioxygenase	7	213.1	230.9	0.12	4474.5	4849.37	17.9	0.8707	1
MSMEG_6037c	-	2-hydroxy-6-ketonona-2,4-dienedioic acid hydrolase	6	100.2	109.6	0.13	1802.9	1972.75	9.4	0.8641	1
MSMEG_6038c	-	pigment production hydroxylase	14	66	72	0.13	2771.2	3024.28	6	0.8267	1
MSMEG_6039	-	oxidoreductase, electron transfer component	7	58.4	62.9	0.11	1226.6	1321.11	4.5	0.8278	1
MSMEG_6040	-	hypothetical protein MSMEG_6040	3	453.4	518.6	0.19	4080.4	4667.64	65.3	0.6631	1
MSMEG_6041c	-	putative acyl-CoA dehydrogenase	11	232.7	232	0	7679.4	7655.75	-0.7	0.9943	1
MSMEG_6042	-	transcriptional regulator, TetR family protein	6	95.4	100.1	0.07	1717.4	1801.88	4.7	0.9007	1
MSMEG_6043	otsB	trehalose-phosphatase	3	14.5	9.8	-0.57	130.4	87.98	-4.7	0.5855	1
MSMEG_6044c	-	ligand-binding /sugar binding domain-containing protein	13	389.4	406.6	0.06	15188.1	15858	17.2	0.9146	1
MSMEG_6045c	-	ABC heavy metal transporter, inner membrane subunit	5	540.1	547.9	0.02	8101.8	8218.22	7.8	0.9605	1
MSMEG_6046c	-	cation ABC transporter, ATP-binding protein, putative	7	573.2	683	0.25	12037.3	14343.4	109.8	0.5381	1
MSMEG_6047c	-	cation ABC transporter, periplasmic cation-binding protein, putative	8	406.9	379.5	-0.1	9765	9108.31	-27.4	0.8397	1
MSMEG_6048	-	cobalamin synthesis protein/P47K	5	161.4	162.7	0.01	2421.2	2440.46	1.3	0.9801	1
MSMEG_6049c	-	secreted protein	12	244.9	245.5	0	8816.7	8838.31	0.6	0.9955	1
MSMEG_6050c	-	solute-binding lipoprotein	8	18.8	15.9	-0.24	450.3	381.36	-2.9	0.7305	1
MSMEG_6052	-	ABC transport protein, ATP-binding subunit	7	60.9	69.5	0.19	1278	1459.38	8.6	0.8382	1
MSMEG_6053	bluB	cob(II)yrinic acid a,c-diamide reductase	5	292.8	304.6	0.06	4391.7	4569.42	11.9	0.9364	1
MSMEG_6054	-	hypothetical protein MSMEG_6054	6	4.6	5.1	0.16	82.3	92.14	0.5	0.8357	1
MSMEG_6055c	-	hypothetical protein MSMEG_6055	1	556.8	572	0.04	1670.4	1715.85	15.1	0.8809	1
MSMEG_6057	-	MspD protein	8	220.5	225.2	0.03	5290.9	5405.73	4.8	0.9821	1
MSMEG_6058c	-	cadmium transporting P-type ATPase	27	108.1	109.5	0.02	8755.8	8869.64	1.4	0.9799	1
MSMEG_6059c	-	hypothetical protein MSMEG_6059	3	123	99.8	-0.3	1107.2	898.27	-23.2	0.8504	1
MSMEG_6060	-	permease	4	803.5	839	0.06	9642.2	10067.4	35.4	0.7843	1
MSMEG_6061	-	hypothetical protein MSMEG_6061	9	243.8	263.2	0.11	6583.8	7106.67	19.4	0.8292	1
MSMEG_6062c	-	Fe uptake system permease	9	86.1	80.4	-0.1	2324.7	2170.89	-5.7	0.8983	1
MSMEG_6063c	-	Fe uptake system integral membrane protein	6	74.4	72.1	-0.04	1338.5	1297.95	-2.3	0.9565	1
MSMEG_6064c	-	lipoprotein	14	107.7	109.2	0.02	4525.3	4588.28	1.5	0.9782	1
MSMEG_6065c	rpsR	ribosomal protein S18	2	19.5	9.1	-1.1	116.8	54.53	-10.4	0.684	1
MSMEG_6066c	rpsN	30S ribosomal protein S14	1	4.3	0	-2.42	13	0	-4.3	1	1
MSMEG_6067c	rpmG	50S ribosomal protein L33	3	716.1	701.9	-0.03	6444.7	6316.85	-14.2	0.9469	1
MSMEG_6068c	rpmB	ribosomal protein L28	3	46.9	48.2	0.04	422	433.75	1.3	0.9535	1
MSMEG_6069	-	CobW/P47K domain-containing protein	7	336.2	348.3	0.05	7061	7314.89	12.1	0.9413	1
MSMEG_6070	rpmE2	50S ribosomal protein L31 type B	3	19.8	18.6	-0.09	178.4	167.18	-1.3	0.96	1
MSMEG_6071	-	metallo-beta-lactamase superfamily protein	8	255.1	259.7	0.03	6121.8	6233.28	4.6	0.9661	1
MSMEG_6072	-	citrate transporter	8	418.2	418.5	0	10036	10044.5	0.4	0.9982	1
MSMEG_6073c	-	RNA methyltransferase, TrmH family protein, group 3	3	0	0	0	0	0	0	1	1
MSMEG_6074c	cysS	cysteinyl-tRNA synthetase	18	0.6	0.7	0.28	30.8	37.52	0.1	1	1
MSMEG_6075c	ispF	2-C-methyl-D-erythritol 2,4-cyclodiphosphate synthase	3	0	0	0	0	0	0	1	1
MSMEG_6076c	ispD	2-C-methyl-D-erythritol 4-phosphate cytidylyltransferase	4	0	0.3	0.41	0	3.93	0.3	1	1
MSMEG_6077c	-	transcriptional regulator, CarD family protein	7	0	0	0	0	0	0	1	1
MSMEG_6078	-	LpqE protein	2	136.5	157.2	0.2	819	942.97	20.7	0.7766	1
MSMEG_6079	radA	DNA repair protein RadA	13	262	285.5	0.12	10218.6	11134.1	23.5	0.8067	1
MSMEG_6080	-	DNA integrity scanning protein DisA	8	326.4	368.9	0.18	7832.5	8853.1	42.5	0.7903	1
MSMEG_6081c	-	hypothetical protein MSMEG_6081	11	4.4	2.5	-0.8	144.2	83	-1.9	0.6702	1
MSMEG_6082c	-	carbonic anhydrase	4	0	0	0	0	0	0	1	1
MSMEG_6083	-	base excision DNA repair protein, HhH-GPD family protein	6	39.7	55.1	0.47	715.4	992.35	15.4	0.6241	1
MSMEG_6085c	-	hydrolase, alpha/beta hydrolase fold family protein	9	1020.3	1019.9	0	27549.2	27537.8	-0.4	0.999	1
MSMEG_6086	-	antibiotic biosynthesis monooxygenase domain-containing protein	1	11.6	9.1	-0.34	34.7	27.42	-2.4	0.6952	1
MSMEG_6087	-	beta-lactamase	10	70.9	67.5	-0.07	2128.4	2025.13	-3.4	0.906	1
MSMEG_6088c	-	phosphoglycerate mutase	0	0	0	0	0	0	0	1	1
MSMEG_6089c	-	hypothetical protein MSMEG_6089	7	212.7	196.7	-0.11	4466.8	4131.28	-16	0.8721	1
MSMEG_6090c	-	hypothetical protein MSMEG_6090	2	1157.1	1187.6	0.04	6942.6	7125.89	30.5	0.8809	1
MSMEG_6091c	-	negative regulator of genetic competence ClpC/mecB	19	0.1	0.3	1.38	6.3	16.44	0.2	0.7475	1
MSMEG_6092c	-	Lsr2 protein	2	52.4	62	0.24	314.7	372.13	9.6	0.7895	1
MSMEG_6093	-	hypothetical protein MSMEG_6093	5	38.8	36.7	-0.08	581.9	550.63	-2.1	0.9285	1
MSMEG_6094c	lysS	lysyl-tRNA synthetase	18	0	0	0	0	0	0	1	1
MSMEG_6095	-	D-amino acid deaminase	6	130.6	149.7	0.2	2351.5	2693.97	19	0.785	1
MSMEG_6096c	-	pantothenate kinase	5	23.4	23.1	-0.02	351.6	346.02	-0.4	0.9758	1
MSMEG_6097c	panC	pantoate--beta-alanine ligase	8	0.1	0	-0.18	3.2	0	-0.1	1	1
MSMEG_6098c	-	chalcone/stilbene synthase family protein	6	5.7	6.2	0.12	102.9	111.6	0.5	0.8937	1
MSMEG_6099c	-	transmembrane protein rich in alanine	8	97.5	87.4	-0.16	2340.9	2097.34	-10.1	0.7254	1
MSMEG_6100c	-	hypothetical protein MSMEG_6100	4	322.2	316.5	-0.03	3865.9	3797.63	-5.7	0.9682	1
MSMEG_6101c	folK	2-amino-4-hydroxy-6-hydroxymethyldihydropteridine pyrophosphokinase	2	0	0	0	0	0	0	1	1
MSMEG_6102c	folB	dihydroneopterin aldolase	1	0	0	0	0	0	0	1	1
MSMEG_6103c	folP	dihydropteroate synthase	4	0	0	0	0	0	0	1	1
MSMEG_6104c	folE	GTP cyclohydrolase I	6	0	0	0	0	0	0	1	1
MSMEG_6105c	-	cell division protein	24	65.3	61.2	-0.09	4704.1	4409.18	-4.1	0.8337	1
MSMEG_6106	-	epoxide hydrolase	11	240.3	225.9	-0.09	7929.9	7453.57	-14.4	0.8643	1
MSMEG_6107	-	limonene 1,2-monooxygenase	16	58.5	53.5	-0.13	2806.5	2568.27	-5	0.8339	1
MSMEG_6108	-	zinc-binding dehydrogenase	9	59.9	47.2	-0.34	1616.6	1273.49	-12.7	0.7884	1
MSMEG_6109	-	LpqG protein	2	5.4	11.6	1.09	32.5	69.35	6.1	0.5041	1
MSMEG_6110c	hpt	hypoxanthine phosphoribosyltransferase	10	32.2	42.3	0.4	965.2	1269.16	10.1	0.5333	1
MSMEG_6111c	tilS	tRNA(Ile)-lysidine synthetase	7	1.6	1.7	0.03	34	34.72	0	0.9642	1
MSMEG_6112c	-	hypothetical protein MSMEG_6112	5	16.2	12.8	-0.34	242.5	191.71	-3.4	0.6952	1
MSMEG_6113c	dacB	D-alanyl-D-alanine carboxypeptidase/D-alanyl-D-alanine-endopeptidase	8	240.8	239.9	-0.01	5779.3	5757.91	-0.9	0.9929	1
MSMEG_6114	ppa	inorganic pyrophosphatase	6	0	0	0	0	0	0	1	1
MSMEG_6115c	-	phosphoglycerate dehydrogenase	11	85.4	83.8	-0.03	2819.2	2766	-1.6	0.9698	1
MSMEG_6116	-	putative OHCU decarboxylase	7	114.4	104.7	-0.13	2402.4	2199.23	-9.7	0.8816	1
MSMEG_6117c	-	glucarate dehydratase	9	15.7	13.5	-0.21	423.1	365.35	-2.1	0.7605	1
MSMEG_6118c	-	IclR-family protein transcriptional regulator	12	108.7	123.1	0.18	3913	4431.26	14.4	0.806	1
MSMEG_6119c	-	hypothetical protein MSMEG_6119	2	15.1	23.9	0.66	90.8	143.21	8.7	0.6214	1
MSMEG_6120c	-	peptide transport system ATP-binding protein	9	273.8	282.2	0.04	7393.6	7618.52	8.3	0.9458	1
MSMEG_6121c	-	dipeptide transport ATP-binding protein DppD	8	12.3	14	0.19	294.4	334.92	1.7	0.8074	1
MSMEG_6122c	-	ABC transporter, membrane spanning protein	9	389.4	389.2	0	10512.5	10507.6	-0.2	0.9993	1
MSMEG_6123c	-	ABC transporter, membrane spanning protein	8	133.3	131.6	-0.02	3198.5	3157.74	-1.7	0.9831	1
MSMEG_6124c	-	putative ABC transporter periplasmic oligopeptide-binding protein	16	58.5	56	-0.06	2810	2688.22	-2.5	0.9289	1
MSMEG_6125c	-	transcriptional regulatory protein	6	254.8	293.9	0.21	4586.4	5290.46	39.1	0.7557	1
MSMEG_6126	-	D-isomer specific 2-hydroxyacid dehydrogenase	12	25	23.2	-0.11	898.3	833.46	-1.8	0.8374	1
MSMEG_6127	-	anti-anti-sigma factor	1	39.7	35.4	-0.16	119.1	106.26	-4.3	0.8969	1
MSMEG_6128c	-	two-component system response regulator	6	294.9	303.8	0.04	5308.4	5468.54	8.9	0.9318	1
MSMEG_6129	-	hypothetical protein MSMEG_6129	4	0.8	1.3	0.67	9.7	15.39	0.5	0.7976	1
MSMEG_6130c	-	two-component sensor protein	16	12.7	11.2	-0.17	608.1	539.87	-1.4	0.8038	1
MSMEG_6131c	-	magnesium or manganese-dependent protein phosphatase	8	136.4	143.6	0.07	3272.7	3445.33	7.2	0.9256	1
MSMEG_6132c	-	glucarate dehydratase	10	137.4	145.4	0.08	4122.1	4363.06	8	0.9008	1
MSMEG_6133c	-	5-dehydro-4-deoxyglucarate dehydratase	11	73.7	74	0.01	2430.6	2441.83	0.3	0.9951	1
MSMEG_6134c	-	NADP-dependent fatty aldehyde dehydrogenase	10	231.7	236.7	0.03	6952.2	7100.72	5	0.9622	1
MSMEG_6135c	-	hypothetical protein MSMEG_6135	3	212.8	217.1	0.03	1914.8	1954.01	4.4	0.9836	1
MSMEG_6136c	-	membrane protein, TerC family protein	16	34.6	30.1	-0.2	1663.2	1445.41	-4.5	0.6317	1
MSMEG_6137	-	non-ribosomal peptide synthetase	32	99.5	97.5	-0.03	9555.6	9360.6	-2	0.9596	1
MSMEG_6138	-	metallopeptidase	19	11.4	11	-0.05	650.8	629.57	-0.4	0.9307	1
MSMEG_6139c	-	putative HTH-type transcriptional regulator	5	92.2	74	-0.32	1382.9	1110.66	-18.1	0.749	1
MSMEG_6140	-	membrane protein	8	8.6	11.8	0.45	207.2	282.97	3.2	0.6488	1
MSMEG_6141c	-	N-acyl-D-glutamate amidohydrolase	20	73.8	71.8	-0.04	4427.6	4309.14	-2	0.9549	1
MSMEG_6142c	-	nucleoside-diphosphate-sugar epimerase	8	0	0	0	0	0	0	1	1
MSMEG_6143	-	hypothetical protein MSMEG_6143	15	1.5	1	-0.59	68.7	45.7	-0.5	0.5585	1
MSMEG_6144c	-	PE family protein	14	122.1	130.8	0.1	5129	5491.89	8.6	0.8957	1
MSMEG_6145	-	hypothetical protein MSMEG_6145	14	356.7	375.4	0.07	14979.3	15764.8	18.7	0.8594	1
MSMEG_6146	-	ISMsm3, transposase	9	182.1	186	0.03	4917	5023.19	3.9	0.9597	1
MSMEG_6147	-	hypothetical protein MSMEG_6147	39	39.4	39.8	0.01	4606.5	4653.61	0.4	0.9842	1
MSMEG_6148	-	IS1096, tnpA protein	9	858.5	548.3	-0.65	23179.2	14803.1	-310.2	0.1209	1
MSMEG_6149c	-	IS1096, tnpR protein	10	722	465.1	-0.63	21658.9	13953.2	-256.9	0.0495	1
MSMEG_6150	-	4-carboxymuconolactone decarboxylase	3	1029	1031.4	0	9261.4	9282.19	2.3	0.9887	1
MSMEG_6151	-	alpha/beta hydrolase fold-1	19	922.2	920.5	0	52565.5	52468.5	-1.7	0.9947	1
MSMEG_6153c	-	DNA polymerase III subunit delta'	3	74	87.5	0.24	665.9	787.52	13.5	0.8351	1
MSMEG_6154	-	adenylate cyclase, family protein 3	11	615.2	603.5	-0.03	20302.7	19914.3	-11.8	0.9092	1
MSMEG_6155	-	IS1096, tnpA protein	9	860.1	552.5	-0.64	23221.4	14916.5	-307.6	0.1273	1
MSMEG_6156c	-	IS1096, tnpR protein	10	711.2	464	-0.62	21334.7	13918.7	-247.2	0.0534	1
MSMEG_6157c	topA	DNA topoisomerase I	35	0.9	0.9	0.07	92.2	96.78	0	0.9512	1
MSMEG_6158c	-	hypothetical protein MSMEG_6158	6	147.3	159.4	0.11	2651.3	2869.37	12.1	0.9108	1
MSMEG_6159c	-	hypothetical protein MSMEG_6159	1	127.8	190.6	0.58	383.3	571.82	62.8	0.196	1
MSMEG_6160	-	ATP-dependent rna helicase, dead/deah box family protein	25	91.8	98.2	0.1	6886.8	7366.19	6.4	0.9018	1
MSMEG_6161	-	IS1096, tnpA protein	9	861.3	562.9	-0.61	23255.2	15198.6	-298.4	0.1214	1
MSMEG_6162c	-	IS1096, tnpR protein	10	714.7	459	-0.64	21441.3	13769.9	-255.7	0.0493	1
MSMEG_6163	-	hypothetical protein MSMEG_6163	6	247	255.6	0.05	4445.6	4601.44	8.7	0.9506	1
MSMEG_6164c	-	hypothetical protein MSMEG_6164	1	515.8	498.9	-0.05	1547.4	1496.56	-16.9	0.7687	1
MSMEG_6165c	-	hypothetical protein MSMEG_6165	4	13.6	10.4	-0.39	162.9	124.68	-3.2	0.7569	1
MSMEG_6166	-	hypothetical protein MSMEG_6166	1	515.8	498.9	-0.05	1547.4	1496.56	-16.9	0.7662	1
MSMEG_6167c	-	type II secretion system protein F	3	22.9	20.4	-0.16	206.1	183.84	-2.5	0.8325	1
MSMEG_6168c	-	type II secretion system protein F	1	8.7	8.9	0.03	26	26.63	0.2	1	1
MSMEG_6169c	-	type II/IV secretion system protein	5	46.1	40.6	-0.18	691.2	608.75	-5.5	0.8135	1
MSMEG_6170	-	hypothetical protein MSMEG_6170	0	0	0	0	0	0	0	1	1
MSMEG_6171c	-	hypothetical protein MSMEG_6171	2	17.9	19.4	0.12	107.5	116.67	1.5	0.8826	1
MSMEG_6172c	-	hypothetical protein MSMEG_6172	11	672.5	687.8	0.03	22192.6	22697.4	15.3	0.9357	1
MSMEG_6173	-	morphological differentiation-associated protein	9	120.2	115.1	-0.06	3246.5	3106.44	-5.2	0.916	1
MSMEG_6174c	-	transcriptional regulator, IclR family protein	9	249.2	260.5	0.06	6728.1	7033.13	11.3	0.9062	1
MSMEG_6175	-	2-keto-3-deoxy-galactonokinase	6	17.4	12.8	-0.44	312.4	230.71	-4.5	0.5682	1
MSMEG_6176	-	2-dehydro-3-deoxy-6-phosphogalactonate aldolase	4	140.7	162.2	0.21	1688.3	1946.61	21.5	0.8006	1
MSMEG_6177	-	galactonate dehydratase	16	72.7	71.3	-0.03	3491.6	3420.93	-1.5	0.9568	1
MSMEG_6178	-	D-galactonate transporter	14	151.7	158.7	0.07	6370.6	6666.74	7.1	0.8799	1
MSMEG_6179	-	acetyl-coenzyme A synthetase	29	387	390.6	0.01	33667.9	33979.3	3.6	0.9662	1
MSMEG_6180c	-	secreted protein	3	38	31.3	-0.28	341.6	282.01	-6.6	0.7996	1
MSMEG_6181c	-	hypothetical protein MSMEG_6181	3	0	0.7	0.76	0	6.25	0.7	1	1
MSMEG_6182	-	hypothetical protein MSMEG_6182	3	0	0.7	0.76	0	6.25	0.7	1	1
MSMEG_6183c	-	serine protease	5	17	15.2	-0.16	254.8	228.53	-1.8	0.8193	1
MSMEG_6184	-	hydrolase, alpha/beta fold family protein	10	1	1	0.09	29.2	31.13	0.1	0.9672	1
MSMEG_6185c	-	NTP pyrophosphohydrolase	5	49.9	46.8	-0.09	749	701.47	-3.2	0.903	1
MSMEG_6186c	-	hypothetical protein MSMEG_6186	3	7.3	2.8	-1.39	65.5	25.01	-4.5	0.3654	1
MSMEG_6187c	nth	endonuclease III	6	157.3	152.7	-0.04	2831.2	2748.07	-4.6	0.946	1
MSMEG_6188	-	hypothetical protein MSMEG_6188	2	129.9	143.4	0.14	779.4	860.4	13.5	0.7192	1
MSMEG_6189	-	transcriptional regulator, Crp/Fnr family protein	2	1.1	0	-1.06	6.5	0	-1.1	1	1
MSMEG_6190c	-	metallo-beta-lactamase family protein	6	691.9	724.8	0.07	12454.9	13046.4	32.9	0.91	1
MSMEG_6191c	-	translation initiation inhibitor	2	434.2	512.9	0.24	2605	3077.62	78.8	0.339	1
MSMEG_6192c	-	hypothetical protein MSMEG_6192	2	24.1	20.7	-0.22	144.9	124.2	-3.4	0.5744	1
MSMEG_6193	-	anion-transporting ATPase	8	26.1	23.3	-0.17	627.3	558.57	-2.9	0.8445	1
MSMEG_6194c	-	beta-lactamase related protein	5	6.1	9.3	0.61	90.8	138.8	3.2	0.7446	1
MSMEG_6195	-	ion-transporting ATPase	6	41.7	35.1	-0.25	750.7	632.3	-6.6	0.784	1
MSMEG_6196c	-	gaba permease	14	157.9	167.9	0.09	6630.3	7051.73	10	0.9156	1
MSMEG_6197c	-	diaminopimelate decarboxylase	12	135.9	117	-0.22	4891.8	4210.35	-18.9	0.8294	1
MSMEG_6198c	-	DNA-binding protein, putative	7	372.1	401.9	0.11	7814.1	8439.83	29.8	0.9081	1
MSMEG_6199c	-	transcription factor WhiB	3	158	147	-0.1	1421.8	1322.6	-11	0.8961	1
MSMEG_6200c	-	hypothetical protein MSMEG_6200	3	705.6	750.3	0.09	6350.1	6752.7	44.7	0.8552	1
MSMEG_6201	-	transglycosylase	25	240.3	244.4	0.02	18022.6	18332.5	4.1	0.931	1
MSMEG_6202	-	secreted protein	11	1.4	0.7	-1.07	45.5	21.65	-0.7	0.3738	1
MSMEG_6203	-	cysteine synthase/cystathionine beta-synthase family protein	15	294.5	294.6	0	13251.3	13255.9	0.1	0.999	1
MSMEG_6205	-	hypothetical protein MSMEG_6205	2	13.1	13.1	0	78.4	78.49	0	1	1
MSMEG_6206c	-	serine/threonine protein kinase PksC	9	511.6	489.8	-0.06	13814.2	13225	-21.8	0.9064	1
MSMEG_6207	-	hypothetical protein MSMEG_6207	6	475.6	525	0.14	8560.6	9449.85	49.4	0.8282	1
MSMEG_6208	-	palmitoyl-CoA hydrolase	5	577.9	559.8	-0.05	8668.3	8396.98	-18.1	0.9125	1
MSMEG_6209	-	hypothetical protein MSMEG_6209	2	25	18.1	-0.47	149.9	108.58	-6.9	0.7345	1
MSMEG_6210	-	hypothetical protein MSMEG_6210	3	7.4	13	0.81	66.5	116.93	5.6	0.4803	1
MSMEG_6211c	-	hypothetical protein MSMEG_6211	1	158.6	213.8	0.43	475.7	641.4	55.2	0.3035	1
MSMEG_6212	-	hemerythrin HHE cation binding domain-containing protein	2	420.1	464.3	0.14	2520.4	2785.87	44.3	0.8048	1
MSMEG_6213c	-	manganese containing catalase	9	439.7	428.6	-0.04	11871.4	11571.2	-11.1	0.943	1
MSMEG_6214c	-	GatB/Yqey domain-containing protein	3	113.1	124.4	0.14	1018	1119.8	11.3	0.8041	1
MSMEG_6215c	-	hypothetical protein MSMEG_6215	6	87.4	118.5	0.44	1573.4	2132.52	31.1	0.6173	1
MSMEG_6216	-	integral membrane protein	9	177.1	168	-0.08	4780.4	4536.24	-9	0.9127	1
MSMEG_6217	-	integral membrane protein	6	105.4	102.5	-0.04	1897.3	1845.33	-2.9	0.9302	1
MSMEG_6218	-	secreted protein	10	164.4	161.5	-0.03	4931.9	4844.36	-2.9	0.9679	1
MSMEG_6219	-	ATPase family protein associated with various cellular activities	5	172.2	170.7	-0.01	2583.3	2561	-1.5	0.9842	1
MSMEG_6220	-	lipoprotein	7	14.5	13.8	-0.06	303.7	290.72	-0.6	0.9311	1
MSMEG_6221c	-	integral membrane protein	7	17.9	22.2	0.31	376.7	466.33	4.3	0.6913	1
MSMEG_6222	-	integral membrane protein	11	15.6	20.6	0.4	514.6	679.21	5	0.6631	1
MSMEG_6223	-	TetR family protein transcriptional repressor LfrR	7	135.3	133.5	-0.02	2841.3	2802.65	-1.8	0.9763	1
MSMEG_6224c	-	retinal pigment epithelial membrane protein	24	127.8	124.2	-0.04	9198.8	8939.95	-3.6	0.9371	1
MSMEG_6225	-	proton antiporter efflux pump	4	28	33.9	0.28	335.6	407.3	6	0.6664	1
MSMEG_6226	-	transcriptional regulator	7	23.7	26.3	0.15	497.2	552.52	2.6	0.8413	1
MSMEG_6227	-	transcriptional regulator, PadR family protein	4	24.7	26.4	0.1	296.2	316.73	1.7	0.9165	1
MSMEG_6228	-	hypothetical protein MSMEG_6228	5	134.2	137.8	0.04	2013.1	2066.77	3.6	0.9458	1
MSMEG_6229c	glpK	glycerol kinase	14	147.8	152.5	0.05	6206.5	6404.1	4.7	0.9427	1
MSMEG_6230c	-	acyltransferase	18	249.2	254.4	0.03	13455.4	13739.4	5.3	0.9645	1
MSMEG_6231	-	hypothetical protein MSMEG_6231	5	403.4	402.9	0	6051.4	6042.83	-0.6	0.9981	1
MSMEG_6232c	katA	catalase KatA	19	70.3	64.6	-0.12	4008	3684.3	-5.7	0.818	1
MSMEG_6233c	-	hypothetical protein MSMEG_6233	7	146.4	152.7	0.06	3075.1	3205.9	6.2	0.9409	1
MSMEG_6234	-	CBS domain-containing protein	20	52.6	48	-0.13	3155	2877.47	-4.6	0.8148	1
MSMEG_6235	-	thiopurine S-methyltransferase (tpmt) superfamily protein	9	10.2	12.5	0.29	275.4	337.24	2.3	0.7364	1
MSMEG_6236c	-	two-component system, regulatory protein	2	408.1	397	-0.04	2448.4	2381.9	-11.1	0.8586	1
MSMEG_6237	-	hypothetical protein MSMEG_6237	7	8.8	10.9	0.31	183.9	228.05	2.1	0.6934	1
MSMEG_6238c	-	putative two-component system sensor kinase	9	5.9	7.4	0.32	160.4	200.06	1.5	0.6614	1
MSMEG_6239c	-	1,3-propanediol dehydrogenase	7	6.6	8.2	0.31	138.6	172.25	1.6	0.7228	1
MSMEG_6240c	-	hypothetical protein MSMEG_6240	11	10.7	10.3	-0.06	352.3	338.26	-0.4	0.9265	1
MSMEG_6241c	-	ATPase associated with various cellular activities, AAA-5	7	66.6	69.3	0.06	1397.7	1454.77	2.7	0.9371	1
MSMEG_6242c	-	alcohol dehydrogenase, iron-containing	18	52.5	59.2	0.17	2833.2	3194.53	6.7	0.8295	1
MSMEG_6243c	-	response regulator receiver domain-containing protein	6	3.2	1.2	-1.37	57.6	22.22	-2	0.3008	1
MSMEG_6244	-	TetR-family protein transcriptional regulator	7	9.2	10.8	0.23	192.7	226.21	1.6	0.7082	1
MSMEG_6245c	-	chloramphenicol resistance protein	16	61.9	51.8	-0.26	2970	2488.72	-10	0.8176	1
MSMEG_6246c	-	pyridoxal-phosphate-dependent transferase	7	18.4	21.9	0.25	387.4	459.51	3.4	0.7549	1
MSMEG_6247c	-	hypothetical protein MSMEG_6247	10	67.9	70	0.04	2038.1	2099.75	2.1	0.9645	1
MSMEG_6248c	-	hypothetical protein MSMEG_6248	3	45.8	54.6	0.25	411.8	490.99	8.8	0.7512	1
MSMEG_6249c	-	hypothetical protein MSMEG_6249	10	70.1	81.1	0.21	2102.2	2432.58	11	0.8056	1
MSMEG_6250c	-	glutamate--cysteine ligase	9	155.1	138.3	-0.17	4188.3	3733.2	-16.9	0.8195	1
MSMEG_6251c	-	hypothetical protein MSMEG_6251	3	792.3	850.8	0.1	7131.1	7657.54	58.5	0.8614	1
MSMEG_6252c	-	hypothetical protein MSMEG_6252	7	132	144.4	0.13	2772	3032.64	12.4	0.8384	1
MSMEG_6253c	-	fur family protein transcriptional regulator	3	349.3	343.9	-0.02	3143.7	3095.48	-5.4	0.9506	1
MSMEG_6254c	-	hypothetical protein MSMEG_6254	1	8.3	29.6	1.83	24.9	88.68	21.3	0.7019	1
MSMEG_6255c	-	hypothetical protein MSMEG_6255	20	294.4	276.8	-0.09	17662.7	16608.5	-17.6	0.8606	1
MSMEG_6256c	asd	aspartate-semialdehyde dehydrogenase	7	0	0	0	0	0	0	1	1
MSMEG_6257c	-	aspartate kinase	13	0.2	0	-0.22	6.5	0	-0.2	1	1
MSMEG_6258	-	nitroreductase family protein	4	28.1	27.1	-0.05	337.1	325.21	-1	0.9506	1
MSMEG_6259	amt	ammonium transporter	16	92.3	95.8	0.05	4430.5	4599.85	3.5	0.9418	1
MSMEG_6260	glnT	glutamine synthetase, type III	16	54	62	0.2	2594.3	2977.74	8	0.8281	1
MSMEG_6261	-	glutamine amidotransferase, class II	9	9.6	9.6	0.01	258.2	259.93	0.1	0.9907	1
MSMEG_6262	-	FwdC/FmdC family protein	11	9.4	11.4	0.28	311	377.42	2	0.6204	1
MSMEG_6263	-	glutamate synthase family protein	18	208	196.2	-0.08	11230.1	10595.6	-11.8	0.9129	1
MSMEG_6264	-	putative oxidoreductase	12	135.5	134.1	-0.02	4878.9	4827.5	-1.4	0.984	1
MSMEG_6265	-	transcriptional regulator	5	41.8	42.1	0.01	627.6	631.55	0.3	0.9911	1
MSMEG_6266	-	thiocyanate hydrolase beta subunit	18	272.7	287.4	0.08	14725.2	15519.6	14.7	0.8586	1
MSMEG_6267	-	thiocyanate hydrolase gamma subunit	6	14.9	18.1	0.27	269.1	324.99	3.1	0.7999	1
MSMEG_6268	-	putative ScnB protein	3	18.8	21.2	0.17	169.6	190.78	2.3	0.8157	1
MSMEG_6269	mgtE	magnesium transporter	5	52.4	39	-0.43	786.5	584.62	-13.5	0.5954	1
MSMEG_6270c	-	hypothetical protein MSMEG_6270	2	93.5	88.3	-0.08	561.2	529.52	-5.3	0.9667	1
MSMEG_6271	leuA	2-isopropylmalate synthase	22	44.6	43.6	-0.03	2944.6	2875.28	-1.1	0.9322	1
MSMEG_6272	-	NAD-glutamate dehydrogenase	31	87	87.8	0.01	8088.8	8161.98	0.8	0.9828	1
MSMEG_6273	-	integral membrane protein	3	131.1	137.5	0.07	1179.9	1237.27	6.4	0.9326	1
MSMEG_6274	-	hypothetical protein MSMEG_6274	2	184.5	194.5	0.08	1106.9	1166.87	10	0.8989	1
MSMEG_6275c	-	DNA polymerase III subunit epsilon	8	274.6	294.7	0.1	6591	7072.59	20.1	0.8806	1
MSMEG_6276	-	mur ligase family protein	5	0	0	0	0	0	0	1	1
MSMEG_6277	-	cobyric acid synthase	6	0	0	0	0	0	0	1	1
MSMEG_6278c	-	metallo-beta-lactamase superfamily protein, putative	4	515.8	558.7	0.12	6189.9	6704.26	42.9	0.8718	1
MSMEG_6279c	recR	recombination protein RecR	5	14.6	16.9	0.21	219	253.9	2.3	0.7772	1
MSMEG_6280c	-	hypothetical protein MSMEG_6280	0	0	0	0	0	0	0	1	1
MSMEG_6281	-	N-acetylmuramoyl-L-alanine amidase	4	230.8	216.1	-0.09	2769.4	2593.09	-14.7	0.862	1
MSMEG_6282c	-	KanY protein	5	26.6	32.2	0.28	399.2	483.73	5.6	0.7134	1
MSMEG_6283	-	FAD binding domain-containing protein	27	147.9	148.9	0.01	11976.2	12058.9	1	0.9852	1
MSMEG_6284	-	cyclopropane-fatty-acyl-phospholipid synthase	18	351.3	336.4	-0.06	18970.1	18163.9	-14.9	0.8623	1
MSMEG_6285c	-	DNA polymerase III subunits gamma and tau	11	0	0	0	0	0	0	1	1
MSMEG_6286c	-	aspartate transaminase	12	0	0.1	0.15	0	3.93	0.1	1	1
MSMEG_6288	-	hypothetical protein MSMEG_6288	4	1181.4	1194.6	0.02	14176.8	14334.9	13.2	0.9769	1
MSMEG_6289	-	trypsin	9	744	769.6	0.05	20087.9	20779.2	25.6	0.9066	1
MSMEG_6290	-	putative DNA-binding protein	8	255	258.4	0.02	6118.8	6202.7	3.5	0.9715	1
MSMEG_6291	-	D-amino-acid dehydrogenase	11	213.8	208.1	-0.04	7054.8	6867.43	-5.7	0.9475	1
MSMEG_6292	-	transcription elongation factor GreA	4	129.8	137.5	0.08	1557.5	1649.84	7.7	0.9197	1
MSMEG_6293	-	transcriptional regulatory protein	6	17.7	20.1	0.18	318.2	361.64	2.4	0.8037	1
MSMEG_6294	-	caib/baif family protein	13	153.6	162.2	0.08	5990.6	6325.29	8.6	0.8874	1
MSMEG_6295	-	shikimate transporter	18	253.4	246.7	-0.04	13682.4	13319.8	-6.7	0.9533	1
MSMEG_6296	-	5-exo-alcohol dehydrogenase	9	95	94.7	0	2564.7	2556.16	-0.3	0.9942	1
MSMEG_6297	-	aldehyde dehydrogenase	16	118.7	115.6	-0.04	5700	5549.29	-3.1	0.9487	1
MSMEG_6298	-	malyl-CoA lyase	6	62.6	58.7	-0.09	1127.4	1056.01	-4	0.9161	1
MSMEG_6299	-	glyoxylate reductase	7	18.2	18.1	-0.01	381.7	379.7	-0.1	0.9908	1
MSMEG_6300	-	transcriptional regulator, GntR family protein	6	54.4	49	-0.15	979.5	881.77	-5.4	0.8588	1
MSMEG_6301c	ligD	DNA polymerase LigD polymerase subunit	13	76.3	76	-0.01	2975.9	2962.98	-0.3	0.9935	1
MSMEG_6302c	ligC	ATP-dependent DNA ligase	8	11.3	14.7	0.37	272.4	352.86	3.4	0.6679	1
MSMEG_6303c	-	para-nitrobenzyl esterase	6	27.8	42.3	0.6	501.1	760.93	14.4	0.568	1
MSMEG_6304	ligC	ATP-dependent DNA ligase	10	104.4	101.2	-0.04	3131.5	3037.12	-3.1	0.9484	1
MSMEG_6305	-	hypothetical protein MSMEG_6305	7	106.6	123.7	0.21	2239.5	2596.69	17	0.7952	1
MSMEG_6306	gltX	glutamyl-Q tRNA(Asp) synthetase	12	65.7	66.8	0.02	2365.2	2403.43	1.1	0.9727	1
MSMEG_6307	-	glutamine-binding periplasmic protein/glutamine transport system permease protein	19	276.1	273.8	-0.01	15737.5	15608.1	-2.3	0.9817	1
MSMEG_6308c	-	hypothetical protein MSMEG_6308	0	0	0	0	0	0	0	1	1
MSMEG_6309	-	ABC transporter, ATP-binding protein	5	4.7	5.3	0.18	70.4	79.89	0.6	0.8588	1
MSMEG_6310c	-	4-hydroxybutyrate coenzyme A transferase	10	98.2	85.6	-0.2	2945.2	2567.63	-12.6	0.853	1
MSMEG_6311c	lys1	saccharopine dehydrogenase	10	70.9	72.2	0.02	2127.5	2164.54	1.2	0.9696	1
MSMEG_6312c	-	cytochrome P450 107B1	10	70.1	70.8	0.02	2101.7	2124.98	0.8	0.9872	1
MSMEG_6313c	tgt	queuine tRNA-ribosyltransferase	17	55.5	60.3	0.12	2829.5	3076.79	4.8	0.8572	1
MSMEG_6314c	-	haloalkane dehalogenase	10	10.7	12.2	0.19	321.6	366.89	1.5	0.8246	1
MSMEG_6315	-	lipoprotein LpqH	2	176.5	200.2	0.18	1059.2	1201.28	23.7	0.6982	1
MSMEG_6316	-	lipoprotein LpqH	5	23	20.7	-0.15	344.4	310.39	-2.3	0.8992	1
MSMEG_6317	-	lipolytic enzyme, G-D-S-L	4	173.3	166	-0.06	2079.4	1991.41	-7.3	0.9505	1
MSMEG_6318c	-	putative diol dehydratase reactivation protein	12	62.7	70	0.16	2256.5	2519.43	7.3	0.87	1
MSMEG_6319	-	penicillin-binding protein, transpeptidase	7	135.4	136.5	0.01	2843.8	2866.57	1.1	0.9747	1
MSMEG_6320c	-	diol dehydrase gamma subunit	4	10.5	11.6	0.15	125.5	139.5	1.2	0.9312	1
MSMEG_6321c	-	glycerol dehydratase large subunit	17	5.7	6.8	0.26	290.9	347.86	1.1	0.5747	1
MSMEG_6322c	-	bifunctional wax ester synthase/acyl-CoA diacylglycerol acyltransferase	10	223.6	226.3	0.02	6708	6790.23	2.7	0.9803	1
MSMEG_6323	-	hypothetical protein MSMEG_6323	1	250.5	220.3	-0.19	751.4	660.75	-30.2	1	1
MSMEG_6324	-	peroxidase	20	164.7	170.6	0.05	9884.1	10237.5	5.9	0.9117	1
MSMEG_6325	-	hypothetical protein MSMEG_6325	9	208.8	221.6	0.09	5637.2	5984.47	12.9	0.8976	1
MSMEG_6327c	-	cytidine and deoxycytidylate deaminase family protein	2	3.3	0	-2.09	19.5	0	-3.3	1	1
MSMEG_6328c	-	hypothetical protein MSMEG_6328	3	28.5	36.7	0.37	256.6	330.51	8.2	0.6543	1
MSMEG_6329c	-	hypothetical protein MSMEG_6329	7	83.9	78	-0.11	1762.7	1638.97	-5.9	0.8925	1
MSMEG_6330	-	prephenate dehydrogenase	6	0.5	1.6	1.73	8.9	29.52	1.1	0.3954	1
MSMEG_6331c	-	ABC transporter, permease protein ProZ	8	393.9	403.9	0.04	9454.3	9692.95	9.9	0.9426	1
MSMEG_6332c	-	amino acid ABC transporter, permease protein	5	34.2	22.5	-0.6	512.6	337.95	-11.6	0.5583	1
MSMEG_6333c	-	amino acid ABC transporter, ATP-binding protein	10	75.7	79	0.06	2271.2	2370.85	3.3	0.9415	1
MSMEG_6334c	-	ABC transporter, quaternary amine uptake transporter (QAT) family protein, substrate-binding protein	4	442	436.5	-0.02	5304.2	5238.43	-5.5	0.9741	1
MSMEG_6335	-	hypothetical protein MSMEG_6335	3	23.3	24.9	0.09	209.9	224.02	1.6	0.8652	1
MSMEG_6336	-	hypothetical protein MSMEG_6336	3	347.5	300.6	-0.21	3127.5	2705.48	-46.9	0.8228	1
MSMEG_6337c	-	phosphotransferase enzyme family protein	12	106.9	99.6	-0.1	3848.2	3586.88	-7.3	0.8951	1
MSMEG_6338c	-	phosphoglycerate mutase family protein, putative	4	339.1	376.2	0.15	4069.7	4514.59	37.1	0.808	1
MSMEG_6339c	-	metallo-beta-lactamase family protein	26	99.5	98.9	-0.01	7760.5	7714.32	-0.6	0.992	1
MSMEG_6340	-	short-chain dehydrogenase/reductase SDR	8	71.1	74.3	0.06	1705.9	1783.85	3.2	0.9382	1
MSMEG_6341c	-	6-phosphogluconate dehydrogenase, NAD-binding	4	5.6	12.6	1.18	66.9	151.3	7	0.2948	1
MSMEG_6342c	-	oxidoreductase	8	21.3	17.7	-0.27	511.7	425.79	-3.6	0.7163	1
MSMEG_6343c	-	hypothetical protein MSMEG_6343	7	171	177.5	0.05	3590.3	3727.02	6.5	0.9322	1
MSMEG_6344	-	transcriptional regulator	4	466.5	493.9	0.08	5598.1	5926.91	27.4	0.9021	1
MSMEG_6345	-	hypothetical protein MSMEG_6345	8	139.2	150.3	0.11	3341.2	3607.93	11.1	0.877	1
MSMEG_6346	-	hypothetical protein MSMEG_6346	4	26.6	29.4	0.14	319.7	353.07	2.8	0.8358	1
MSMEG_6347	-	hypothetical protein MSMEG_6347	16	149.1	142.6	-0.07	7158.7	6842.63	-6.6	0.9158	1
MSMEG_6348	-	hypothetical protein MSMEG_6348	8	534.9	563.7	0.08	12837.9	13527.8	28.7	0.9039	1
MSMEG_6351	hisC	putative aminotransferase	14	157.9	170.5	0.11	6631.3	7161.54	12.6	0.8398	1
MSMEG_6352	-	hypothetical protein MSMEG_6352	5	830.9	912.5	0.14	12463.7	13687.7	81.6	0.6539	1
MSMEG_6353	-	enoyl-CoA hydratase	6	116.4	115.8	-0.01	2095.7	2083.97	-0.7	0.9897	1
MSMEG_6354	-	serine esterase, cutinase family protein	8	11.3	10.3	-0.13	270.1	246.24	-1	0.886	1
MSMEG_6355	-	hypothetical protein MSMEG_6355	7	186.2	197.1	0.08	3910.6	4139.94	10.9	0.9046	1
MSMEG_6356c	-	AraC family transcriptional regulator	7	16.4	17.9	0.12	345.4	375.24	1.4	0.8694	1
MSMEG_6357c	-	hypothetical protein MSMEG_6357	3	182.4	186	0.03	1641.4	1674.44	3.7	0.9936	1
MSMEG_6358	-	mesocentin	18	240.9	235.1	-0.04	13008.7	12694.8	-5.8	0.9312	1
MSMEG_6359	-	trypsin domain-containing protein	9	60.7	65.1	0.1	1638.9	1758.53	4.4	0.8968	1
MSMEG_6361c	-	transcriptional regulator, MarR family protein	7	251.4	262.1	0.06	5278.5	5503.36	10.7	0.9258	1
MSMEG_6362	-	quinone oxidoreductase	8	328.5	324.6	-0.02	7883.8	7790.39	-3.9	0.9764	1
MSMEG_6363c	-	cysteine desulfurase family protein	13	40.3	37.7	-0.1	1573.3	1468.48	-2.7	0.8798	1
MSMEG_6365	-	hypothetical protein MSMEG_6365	1	18.6	32.8	0.82	55.7	98.3	14.2	0.8982	1
MSMEG_6366	-	O-antigen export system, ATP-binding protein	6	0	0	0	0	0	0	1	1
MSMEG_6367	-	glycosyl transferase, group 2 family protein	8	0	0	0	0	0	0	1	1
MSMEG_6368c	-	DNA-binding protein	2	479.6	400.3	-0.26	2877.8	2401.8	-79.3	0.7529	1
MSMEG_6369	-	O-antigen export system, permease protein	9	0	0	0	0	0	0	1	1
MSMEG_6370c	pcaC	4-carboxymuconolactone decarboxylase	3	426.2	415.4	-0.04	3836.2	3738.38	-10.9	0.9487	1
MSMEG_6371	-	GntR-family protein regulator	11	71.3	73	0.03	2352.5	2407.9	1.7	0.9494	1
MSMEG_6372	-	membrane protein	6	10.1	7.9	-0.36	182.5	142.51	-2.2	0.6043	1
MSMEG_6373c	-	hypothetical protein MSMEG_6373	7	96.5	97.8	0.02	2027.4	2053.04	1.2	0.976	1
MSMEG_6374c	panE	2-dehydropantoate 2-reductase	8	6.3	9.2	0.55	151.3	221.57	2.9	0.4944	1
MSMEG_6375c	-	transporter, major facilitator family protein	10	366.6	342.1	-0.1	10999.2	10263.9	-24.5	0.8602	1
MSMEG_6376c	-	transcriptional regulator LacI family protein	11	82.8	91.3	0.14	2733.9	3012.44	8.4	0.8445	1
MSMEG_6377c	-	hypothetical protein MSMEG_6377	2	0	1	1.03	0	6.25	1	1	1
MSMEG_6378	-	senescence marker protein-30	17	50.2	56.2	0.16	2560.3	2868.44	6	0.8555	1
MSMEG_6379	-	transporter, major facilitator family protein	16	263.7	272.7	0.05	12658	13089.9	9	0.9264	1
MSMEG_6380c	-	hypothetical protein MSMEG_6380	5	118.9	126.7	0.09	1783.2	1900.38	7.8	0.9153	1
MSMEG_6381c	-	hypothetical protein MSMEG_6381	25	206.6	204.8	-0.01	15496	15359.8	-1.8	0.9812	1
MSMEG_6382	-	oxidoreductase, FAD-binding	16	0	0	0	0	0	0	1	1
MSMEG_6383	-	transcription regulator FurA	6	718.2	701.9	-0.03	12928.3	12635	-16.3	0.9323	1
MSMEG_6384	katG	catalase/peroxidase HPI	17	195.9	194.4	-0.01	9989	9912.5	-1.5	0.9853	1
MSMEG_6385	-	short chain dehydrogenase	8	16.6	17	0.03	399.4	409	0.4	0.9613	1
MSMEG_6386	-	membrane protein	28	0	0	0	0	0	0	1	1
MSMEG_6387	-	arabinosyltransferase A	24	2.5	3.1	0.28	180.3	219.73	0.5	0.592	1
MSMEG_6388	-	arabinosyltransferase B	34	0.3	0.2	-0.27	28	23.26	0	0.8506	1
MSMEG_6389	-	arabinosyltransferase A	30	0.3	0.3	0.15	26	28.95	0	1	1
MSMEG_6390	-	transporter, major facilitator family protein	12	63.4	61.6	-0.04	2282.6	2217.68	-1.8	0.9478	1
MSMEG_6391c	-	propionyl-CoA carboxylase beta chain	14	0	0	0	0	0	0	1	1
MSMEG_6392c	-	polyketide synthase	54	0	0	0	0	0	0	1	1
MSMEG_6393c	-	acyl-CoA synthetase	17	0	0	0	0	0	0	1	1
MSMEG_6394c	-	hypothetical protein MSMEG_6394	6	1.6	1.6	-0.02	28.2	27.9	0	1	1
MSMEG_6395c	-	hypothetical protein MSMEG_6395	5	720	675	-0.09	10800.4	10124.6	-45.1	0.8829	1
MSMEG_6396c	-	antigen 85-C	9	952.9	939.9	-0.02	25729.3	25376	-13.1	0.9653	1
MSMEG_6397c	-	hypothetical protein MSMEG_6397	1	42.7	65.7	0.62	128.2	197.17	23	0.506	1
MSMEG_6398c	-	antigen 85-A	15	19	17.9	-0.09	855.2	804.26	-1.1	0.8298	1
MSMEG_6399c	-	antigen 85-C	16	598.3	576.5	-0.05	28720.2	27671.9	-21.8	0.8679	1
MSMEG_6400c	-	transmembrane protein	27	1.1	2.2	1.08	85.7	181.3	1.2	0.6213	1
MSMEG_6401c	-	phosphoribose diphosphate:decaprenyl-phosphate phosphoribosyltransferase	13	2.5	2.2	-0.14	95.7	87.07	-0.2	0.7408	1
MSMEG_6402c	-	PAP2 superfamily protein	2	3.7	8.4	1.21	21.9	50.68	4.8	0.2005	1
MSMEG_6403c	-	bifunctional udp-galactofuranosyl transferase glft	15	0	0	0	0	0	0	1	1
MSMEG_6404c	glf	UDP-galactopyranose mutase	30	0.4	0.5	0.29	34	41.45	0.1	0.8721	1
MSMEG_6405	-	Erp protein	1	801.2	657.9	-0.28	2403.7	1973.68	-143.3	0.4999	1
MSMEG_6406	-	N-acetylmuramoyl-L-alanine amidase	13	301.3	297.2	-0.02	11751.4	11590.5	-4.1	0.9682	1
MSMEG_6407c	-	Cof-like hydrolase	4	185.2	195.2	0.08	2221.8	2342.63	10.1	0.9495	1
MSMEG_6408c	-	acyltransferase family protein	7	182.7	177.3	-0.04	3836.9	3722.64	-5.4	0.9388	1
MSMEG_6409c	-	acyltransferase family protein	7	0.2	0	-0.2	3.2	0	-0.2	1	1
MSMEG_6410	-	Rieske 2Fe-2S family protein	20	72	78.1	0.12	4320.9	4687.61	6.1	0.7816	1
MSMEG_6411	-	hypothetical protein MSMEG_6411	4	6.5	12.3	0.92	78.4	147.76	5.8	0.5084	1
MSMEG_6412c	-	hypothetical protein MSMEG_6412	11	157.3	147.5	-0.09	5191.7	4868.33	-9.8	0.8897	1
MSMEG_6413c	serS	seryl-tRNA synthetase	16	0	0	0	0	0	0	1	1
MSMEG_6414	-	hypothetical protein MSMEG_6414	7	79.5	92.8	0.22	1669	1949.02	13.3	0.7176	1
MSMEG_6415	-	hypothetical protein MSMEG_6415	3	59.9	45.2	-0.4	539	407.16	-14.6	0.6618	1
MSMEG_6416c	-	phosphoglycerate mutase family protein	4	317.3	297.8	-0.09	3808.1	3573.38	-19.6	0.8433	1
MSMEG_6417	-	hypothetical protein MSMEG_6417	2	49.7	41.4	-0.26	297.9	248.33	-8.3	0.6439	1
MSMEG_6418c	-	prephenate dehydratase	6	139.2	154.5	0.15	2505.4	2780.2	15.3	0.819	1
MSMEG_6419	-	hypothetical protein MSMEG_6419	8	404.9	404.8	0	9718.3	9714.19	-0.2	0.9992	1
MSMEG_6420	-	abortive infection protein	10	294.6	309.7	0.07	8838.3	9290.5	15.1	0.892	1
MSMEG_6421	-	transcriptional regulator	18	216.6	235.9	0.12	11694.2	12738.3	19.3	0.8073	1
MSMEG_6422	-	ferritin family protein	3	254.4	320.4	0.33	2289.7	2883.77	66	0.6288	1
MSMEG_6423c	-	glycerophosphoryl diester phosphodiesterase family protein	9	213.6	208.3	-0.04	5766.6	5623.91	-5.3	0.9692	1
MSMEG_6424c	-	transmembrane protein	7	13.1	7.5	-0.8	275.1	157.78	-5.6	0.2595	1
MSMEG_6425c	-	rhodanese-like domain-containing protein	6	558.1	610.8	0.13	10045.5	10994.8	52.7	0.8216	1
MSMEG_6426	-	hypothetical protein MSMEG_6426	1	18.6	21.6	0.22	55.7	64.94	3.1	0.8997	1
MSMEG_6427	-	[Mn] superoxide dismutase [Mycobacterium smegmatis str. MC2 155]	10	167.2	160.3	-0.06	5016.6	4809.86	-6.9	0.8753	1
MSMEG_6428	-	hypothetical protein MSMEG_6428	4	115.2	94	-0.29	1382.2	1128.33	-21.2	0.8104	1
MSMEG_6429c	-	hypothetical protein MSMEG_6429	1	800.1	853.6	0.09	2400.3	2560.79	53.5	0.7019	1
MSMEG_6430c	-	hypothetical protein MSMEG_6430	17	64.4	64.3	0	3285.2	3279.07	-0.1	0.9945	1
MSMEG_6431	-	hypothetical protein MSMEG_6431	6	56	49.6	-0.17	1008	893.58	-6.4	0.7306	1
MSMEG_6432c	-	hypothetical protein MSMEG_6432	5	61.8	66.7	0.11	926.6	1000.91	5	0.884	1
MSMEG_6433c	-	hypothetical protein MSMEG_6433	7	87.1	84.3	-0.05	1829.8	1769.91	-2.9	0.9266	1
MSMEG_6434	-	hypothetical protein MSMEG_6434	1	24.7	22.3	-0.14	74	66.9	-2.4	1	1
MSMEG_6435	-	hypothetical protein MSMEG_6435	1	50	18.2	-1.46	150.1	54.53	-31.9	0.6991	1
MSMEG_6436	-	copper resistance protein CopC	2	13.6	7.5	-0.86	81.6	44.91	-6.1	0.4015	1
MSMEG_6437	-	copper resistance protein D	3	379.2	405.6	0.1	3412.4	3650.83	26.5	0.8961	1
MSMEG_6438	-	hypothetical protein MSMEG_6438	0	0	0	0	0	0	0	1	1
MSMEG_6439	-	ribonuclease activity regulator protein RraA	6	160.7	160.1	-0.01	2892.4	2880.92	-0.6	0.9932	1
MSMEG_6440c	-	monooxygenase, flavin-binding family protein	20	398.1	397.8	0	23886.2	23868.7	-0.3	0.9984	1
MSMEG_6441	-	transcriptional regulator, TetR family protein	6	70.1	60.7	-0.21	1262.7	1092.84	-9.4	0.7573	1
MSMEG_6442c	-	integral membrane protein	7	685.4	689.4	0.01	14393.9	14477	4	0.9891	1
MSMEG_6443	dinP	DNA polymerase IV	6	143.3	141.6	-0.02	2578.6	2549.24	-1.6	0.9815	1
MSMEG_6444	-	YiaAB two helix domain-containing protein	2	8	2.6	-1.64	47.9	15.39	-5.4	0.43	1
MSMEG_6445c	-	hypothetical protein MSMEG_6445	6	158.4	182.8	0.21	2850.9	3291.03	24.5	0.7815	1
MSMEG_6446	-	hypothetical protein MSMEG_6446	16	138.6	132.8	-0.06	6653.3	6375.09	-5.8	0.9132	1
MSMEG_6447	-	hypothetical protein MSMEG_6447	1	45.9	57.8	0.33	137.7	173.43	11.9	0.6971	1
MSMEG_6448c	-	hypothetical protein MSMEG_6448	5	171	168.4	-0.02	2565.6	2525.57	-2.7	0.9714	1
MSMEG_6449	-	hypothetical protein MSMEG_6449	5	171	168.4	-0.02	2565.6	2525.57	-2.7	0.9691	1
MSMEG_6450	-	hypothetical protein MSMEG_6450	23	103.6	100.3	-0.05	7149.6	6923.71	-3.3	0.9267	1
MSMEG_6451	-	transcriptional regulator, ArsR family protein	6	10	8.5	-0.24	180.7	153.53	-1.5	0.8054	1
MSMEG_6452c	-	[NADP+] succinate-semialdehyde dehydrogenase [Mycobacterium smegmatis str. MC2 155]	14	312.9	310.1	-0.01	13139.7	13022.3	-2.8	0.9728	1
MSMEG_6453	-	sulfate permease	14	92.8	107	0.21	3896	4493.75	14.2	0.7957	1
MSMEG_6454	-	hypothetical protein MSMEG_6454	10	204.2	204.8	0	6124.7	6144.87	0.7	0.9952	1
MSMEG_6455c	-	hypothetical protein MSMEG_6455	4	68.1	75.6	0.15	817.3	907.11	7.5	0.7608	1
MSMEG_6456c	-	hypothetical protein MSMEG_6456	4	7	8.7	0.31	84.6	104.64	1.7	0.7819	1
MSMEG_6457	-	oxidoreductase molybdopterin binding subunit	5	54.2	53.7	-0.01	812.6	805.76	-0.5	0.9854	1
MSMEG_6458c	gltD	glutamate synthase subunit beta	7	81.2	83	0.03	1705	1743.82	1.8	0.969	1
MSMEG_6459c	-	ferredoxin-dependent glutamate synthase 1	40	93.7	97.8	0.06	11242.6	11740.7	4.2	0.8303	1
MSMEG_6460	-	hypothetical protein MSMEG_6460	5	67.2	75.8	0.17	1007.3	1136.63	8.6	0.8017	1
MSMEG_6461c	-	hypothetical protein MSMEG_6461	9	376.1	254	-0.57	10155.5	6859.02	-122.1	0.3344	1
MSMEG_6462	-	IS1096, tnpA protein	9	863.1	563	-0.62	23304.4	15200.8	-300.1	0.1253	1
MSMEG_6463c	-	IS1096, tnpR protein	10	713.7	472.9	-0.59	21410.3	14185.8	-240.8	0.0622	1
MSMEG_6464	-	hypothetical protein MSMEG_6464	6	732.3	729.1	-0.01	13182.2	13124.3	-3.2	0.989	1
MSMEG_6465	-	chloride channel	15	110.2	114.6	0.06	4956.9	5154.77	4.4	0.9244	1
MSMEG_6466	-	aquaporin Z	7	252.3	261	0.05	5299	5481.44	8.7	0.9303	1
MSMEG_6467c	-	starvation-induced DNA protecting protein	4	190	212.6	0.16	2280.2	2551.48	22.6	0.7525	1
MSMEG_6468c	-	hypothetical protein MSMEG_6468	5	491.1	498.1	0.02	7366.8	7470.92	6.9	0.9713	1
MSMEG_6469c	-	hypothetical protein MSMEG_6469	9	849.7	879.9	0.05	22943.1	23756.8	30.1	0.9048	1
MSMEG_6470	-	hypothetical protein MSMEG_6470	0	0	0	0	0	0	0	1	1
MSMEG_6471c	-	glycine/D-amino acid oxidase	17	282.8	269.7	-0.07	14425.3	13756	-13.1	0.864	1
MSMEG_6472	-	hypothetical protein MSMEG_6472	0	0	0	0	0	0	0	1	1
MSMEG_6473c	-	tetracenomycin polyketide synthesis O-methyltransferase TcmP	11	120.6	108.5	-0.15	3981	3579.92	-12.2	0.8628	1
MSMEG_6474c	-	nucleoside-diphosphate-sugar epimerase	10	259.8	277.3	0.09	7793.9	8318.51	17.5	0.8526	1
MSMEG_6475c	-	hypothetical protein MSMEG_6475	4	375.5	375	0	4506.5	4500.1	-0.5	0.996	1
MSMEG_6476c	-	hypothetical protein MSMEG_6476	4	16.7	15.3	-0.12	200.2	183.71	-1.4	0.8833	1
MSMEG_6477	msrA	methionine sulfoxide reductase A	10	166.5	153.9	-0.11	4995.5	4615.53	-12.7	0.8767	1
MSMEG_6478c	-	putative cytochrome P450 135B1	14	15.4	16.8	0.13	647.5	707.14	1.4	0.7989	1
MSMEG_6479c	-	putative transcriptional regulator	7	105.4	105.7	0	2212.5	2219.37	0.3	0.995	1
MSMEG_6480	-	putative transcriptional regulatory protein	5	100.2	93.6	-0.1	1502.7	1403.37	-6.6	0.9042	1
MSMEG_6481c	-	hypothetical protein MSMEG_6481	8	91.1	84.7	-0.11	2186.8	2032.07	-6.4	0.8917	1
MSMEG_6482	-	secreted protein	6	91.3	89.1	-0.03	1643.6	1604.59	-2.2	0.9646	1
MSMEG_6483c	-	methyltransferase type 11	7	9.4	14.3	0.62	196.7	301.34	5	0.404	1
MSMEG_6484c	-	glycosyl transferase	9	10.9	13.1	0.26	294.8	353.5	2.2	0.7957	1
MSMEG_6485c	-	ATP binding protein	5	115.8	125.7	0.12	1737.5	1885.24	9.8	0.9013	1
MSMEG_6486c	-	oxidoreductase, FAD/FMN-binding	5	70.2	77.2	0.14	1053.7	1157.57	6.9	0.848	1
MSMEG_6487c	-	2-hydroxy-3-carboxy-6-oxo-7-methylocta-2, 4-dienoate decarboxylase	9	127.1	138.7	0.13	3431.9	3743.66	11.5	0.8574	1
MSMEG_6488c	-	hypothetical protein MSMEG_6488	3	399.4	412.6	0.05	3594.3	3713.83	13.3	0.8742	1
MSMEG_6489c	-	hypothetical protein MSMEG_6489	18	19.3	22.9	0.25	1042.2	1235.8	3.6	0.6688	1
MSMEG_6490c	-	major facilitator superfamily protein	14	64.1	65.9	0.04	2691.4	2768.09	1.8	0.9578	1
MSMEG_6491c	-	aldehyde dehydrogenase	13	121.2	124.1	0.03	4727.8	4838.57	2.8	0.9616	1
MSMEG_6492	-	GAF domain-containing protein	17	168.7	169.9	0.01	8603.7	8662.91	1.2	0.9878	1
MSMEG_6493	-	hypothetical protein MSMEG_6493	9	16.5	16.4	0	444.6	443.64	0	0.9977	1
MSMEG_6494	-	ABC nitrate/sulfonate/bicarbonate family protein transporter, inner membrane subunit, putative	7	178.2	176.8	-0.01	3741.7	3712.34	-1.4	0.9845	1
MSMEG_6495	-	ABC nitrate/sulfonate/bicarbonate family protein transporter, inner membrane subunit, putative	4	44.2	55.8	0.34	530.1	670.02	11.7	0.6092	1
MSMEG_6496	-	nitrate/sulfonate/bicarbonate ABC transporter ATPase subunit	7	202	205.5	0.02	4242.8	4315.78	3.5	0.9703	1
MSMEG_6497c	-	hypothetical protein MSMEG_6497	2	533.4	509.7	-0.07	3200.5	3058.24	-23.7	0.9133	1
MSMEG_6498	-	hypothetical protein MSMEG_6498	2	31.4	35.2	0.17	188.5	211.43	3.8	0.9853	1
MSMEG_6499	-	hypothetical protein MSMEG_6499	10	159.6	163.4	0.03	4786.8	4901.5	3.8	0.9532	1
MSMEG_6500	-	hypothetical protein MSMEG_6500	14	106.4	105.8	-0.01	4470.9	4445.5	-0.6	0.9898	1
MSMEG_6501	-	hypothetical protein MSMEG_6501	4	13.4	13.5	0.02	160.6	162.54	0.2	0.9868	1
MSMEG_6502	-	hypothetical protein MSMEG_6502	1	1.6	4.2	1.39	4.8	12.51	2.6	1	1
MSMEG_6503c	-	transcriptional regulator, TetR family protein	8	6.1	6.4	0.07	145.9	153.4	0.3	0.9185	1
MSMEG_6504	-	hypothetical protein MSMEG_6504	17	51.7	53.8	0.06	2634.4	2741.4	2.1	0.9237	1
MSMEG_6505	-	NfnB protein	7	176.2	186.1	0.08	3699.5	3907.05	9.9	0.9165	1
MSMEG_6506	-	nicotinamidase/pyrazinamidase	5	12.8	16.3	0.35	191.6	244.62	3.5	0.662	1
MSMEG_6507	glgX	glycogen debranching enzyme GlgX	39	60.5	60.5	0	7076.6	7077.07	0	0.9997	1
MSMEG_6508	-	MarR-family protein transcriptional regulator	0	0	0	0	0	0	0	1	1
MSMEG_6509	-	ABC-type drug export system, ATP-binding protein	9	292.8	298.7	0.03	7905.9	8065.64	5.9	0.9392	1
MSMEG_6510	-	ABC-type drug export system, membrane protein	9	33.5	36.1	0.11	904.9	975.52	2.6	0.8473	1
MSMEG_6511	-	acyl-CoA dehydrogenase domain-containing protein	8	122.2	130.5	0.1	2931.6	3132.25	8.4	0.8703	1
MSMEG_6512	-	acyl-CoA dehydrogenase domain-containing protein	9	550.6	573.4	0.06	14864.9	15481.5	22.8	0.9308	1
MSMEG_6513c	-	membrane transport protein	15	132.3	126.5	-0.06	5952.1	5691.53	-5.8	0.9348	1
MSMEG_6514c	-	trehalose synthase-fused maltokinase	17	9.4	7.6	-0.31	481.8	388.7	-1.8	0.4983	1
MSMEG_6515c	treS	trehalose synthase	34	252.5	236.5	-0.09	25756.4	24121.2	-16	0.8216	1
MSMEG_6516c	-	hypothetical protein MSMEG_6516	4	43.9	34.4	-0.35	527.3	413.23	-9.5	0.692	1
MSMEG_6517	-	hypothetical protein MSMEG_6517	1	111.1	112.8	0.02	333.3	338.33	1.7	1	1
MSMEG_6518	-	hypothetical protein MSMEG_6518	4	248.2	246.5	-0.01	2978.9	2957.83	-1.8	0.9697	1
MSMEG_6519	-	pyridoxamine 5'-phosphate oxidase family protein	12	186.5	198.3	0.09	6714	7139.26	11.8	0.862	1
MSMEG_6520	-	orotate phosphoribosyltransferase	7	10.1	8.3	-0.28	212.4	174.88	-1.8	0.7827	1
MSMEG_6521c	-	sulfate/thiosulfate import ATP-binding protein CysA 2	9	34.3	27.6	-0.32	927.4	744	-6.8	0.6247	1
MSMEG_6522c	-	ABC transporter, inner membrane subunit	11	86.8	80	-0.12	2866	2641.15	-6.8	0.889	1
MSMEG_6523c	-	ABC transporter, membrane spanning protein	9	112.9	117.4	0.06	3048.5	3169.82	4.5	0.9293	1
MSMEG_6524c	-	polyamine/opine/phosphonate ABC transporter periplasmic ligand-binding protein	13	72.3	67.7	-0.09	2819.9	2642.13	-4.6	0.8749	1
MSMEG_6525	-	hypothetical protein MSMEG_6525	7	14	9.9	-0.49	293.1	208.5	-4	0.5246	1
MSMEG_6526	-	pyridoxamine 5'-phosphate oxidase family protein	5	66.7	54.4	-0.29	1000.4	816.16	-12.3	0.6824	1
MSMEG_6527c	-	transcriptional regulator, TetR family protein	7	10.9	14.8	0.44	228.9	311.05	3.9	0.5538	1
MSMEG_6528	-	hypothetical protein MSMEG_6528	4	60.1	51.9	-0.21	721.4	622.79	-8.2	0.8046	1
MSMEG_6529	-	hypothetical protein MSMEG_6529	9	94.8	83.3	-0.19	2558.3	2248.57	-11.5	0.8311	1
MSMEG_6530	-	cytochrome c oxidase subunit III family protein	8	12.7	8.6	-0.57	305	205.26	-4.2	0.3864	1
MSMEG_6531	-	hypothetical protein MSMEG_6531	1	758.4	773.5	0.03	2275.2	2320.44	15.1	0.9697	1
MSMEG_6532	-	transcriptional regulatory protein	4	241.2	282.6	0.23	2894.7	3391.31	41.4	0.7973	1
MSMEG_6533c	-	hypothetical protein MSMEG_6533	11	53.5	57.5	0.1	1766.8	1897.6	4	0.9269	1
MSMEG_6534c	-	hypothetical protein MSMEG_6534	2	78.7	50.6	-0.64	472.2	303.66	-28.1	0.6426	1
MSMEG_6535	-	elongation factor G	16	161.1	169.4	0.07	7731.9	8132.99	8.4	0.8721	1
MSMEG_6536c	-	carboxymuconolactone decarboxylase	6	10.6	13	0.29	191.4	234.3	2.4	0.7344	1
MSMEG_6537	-	transcriptional regulator, TetR family protein	7	93.8	94	0	1970.7	1973.19	0.1	0.9982	1
MSMEG_6538	-	3-oxoacyl-(acyl-carrier-protein) reductase, putative	6	501.9	539.8	0.1	9034.1	9715.85	37.9	0.8826	1
MSMEG_6539c	-	hypothetical protein MSMEG_6539	5	157.8	167.4	0.09	2367.1	2511.08	9.6	0.9027	1
MSMEG_6540	-	virulence factor Mce family protein	15	442.3	445.1	0.01	19905.3	20029.2	2.8	0.9837	1
MSMEG_6541c	-	anti-sigma factor antagonist	2	327.6	289.6	-0.18	1965.8	1737.51	-38	0.767	1
MSMEG_6542c	-	B12-binding domain-containing protein	12	423.8	413.7	-0.03	15258.1	14893.6	-10.1	0.944	1
MSMEG_6544c	-	transport-associated, putative	1	19.7	12.3	-0.69	59.2	36.82	-7.5	0.9	1
MSMEG_6545c	-	phosphoglycerate mutase family protein	6	720.3	735.6	0.03	12965.4	13240.4	15.3	0.919	1
MSMEG_6546c	-	transcriptional regulatory protein	10	337.3	345.1	0.03	10119	10354.5	7.8	0.9272	1
MSMEG_6547	-	amidohydrolase 2	13	91.9	97.8	0.09	3585.9	3813.7	5.8	0.903	1
MSMEG_6548c	-	Rieske iron-sulfur protein	2	21.4	31.1	0.54	128.6	186.51	9.7	0.6815	1
MSMEG_6549c	-	hypothetical protein MSMEG_6549	6	18.8	12.4	-0.59	338.2	224.02	-6.3	0.4865	1
MSMEG_6550c	-	hypothetical protein MSMEG_6550	4	239.1	244.4	0.03	2869.6	2932.76	5.3	0.9546	1
MSMEG_6551c	-	hypothetical protein MSMEG_6551	6	465.6	428.4	-0.12	8379.9	7710.99	-37.2	0.847	1
MSMEG_6552c	-	hypothetical protein MSMEG_6552	4	11.3	12.5	0.15	135.3	150.03	1.2	0.8587	1
MSMEG_6553c	-	ABC transporter ATP-binding protein	10	96.5	93.1	-0.05	2895.2	2793.7	-3.4	0.9491	1
MSMEG_6554c	-	ABC transporter ATP-binding protein	20	6.4	8.4	0.38	386.6	502.01	1.9	0.5192	1
MSMEG_6555c	-	transcriptional regulator, TetR family protein, putative	8	10.2	7.6	-0.43	245.6	182.44	-2.6	0.516	1
MSMEG_6556	-	putative transcriptional regulator	3	184.7	214	0.21	1661.9	1925.84	29.3	0.8231	1
MSMEG_6557c	-	dehydrogenase	7	181.5	208	0.2	3811.3	4367.18	26.5	0.7325	1
MSMEG_6558	-	putative enoyl-CoA hydratase	4	227.1	243.5	0.1	2724.6	2922.43	16.5	0.8185	1
MSMEG_6559c	-	hypothetical protein MSMEG_6559	1	0	1.3	1.21	0	3.93	1.3	1	1
MSMEG_6560c	-	acyl dehydratase	9	208.8	224.3	0.1	5637.3	6054.76	15.5	0.8782	1
MSMEG_6561c	-	nonspecific lipid-transfer protein	13	126	124.2	-0.02	4914.9	4842.99	-1.8	0.9783	1
MSMEG_6562c	-	putative acyl-CoA dehydrogenase	16	62.4	58.4	-0.1	2995.9	2802.17	-4	0.9178	1
MSMEG_6563c	-	dihydrokaempferol 4-reductase	14	138.8	137.7	-0.01	5830	5785.12	-1.1	0.9858	1
MSMEG_6564	-	transcriptional regulator, TetR family protein	3	89.6	88.8	-0.01	806.8	799.61	-0.8	0.9843	1
MSMEG_6565c	-	hypothetical protein MSMEG_6565	5	16.4	16.3	-0.01	246.4	244.06	-0.2	0.9871	1
MSMEG_6566c	-	hypothetical protein MSMEG_6566	3	278.2	302.8	0.12	2504	2725.03	24.6	0.8802	1
MSMEG_6567c	-	iron-dependent peroxidase	7	24.8	32.6	0.4	519.8	685.31	7.9	0.6167	1
MSMEG_6568	-	regulatory protein, LuxR, putative	9	323.4	342.5	0.08	8730.8	9246.63	19.1	0.8998	1
MSMEG_6569c	-	hypothetical protein MSMEG_6569	4	199.3	205.9	0.05	2391.1	2471.35	6.7	0.9385	1
MSMEG_6570c	-	integral membrane protein	16	112.1	117.1	0.06	5379	5620.42	5	0.934	1
MSMEG_6571c	-	hypothetical protein MSMEG_6571	2	122.9	113	-0.12	737.4	677.79	-9.9	0.8462	1
MSMEG_6572	-	methyltransferase	11	162.7	165.3	0.02	5368.4	5455.93	2.7	0.9675	1
MSMEG_6573c	-	hypothetical protein MSMEG_6573	13	158.9	164.1	0.05	6196.6	6398.52	5.2	0.9406	1
MSMEG_6574	-	hypothetical protein MSMEG_6574	6	116.1	124.6	0.1	2089.6	2242.34	8.5	0.8951	1
MSMEG_6575	-	beta-lactamase	17	63.6	62	-0.04	3245.4	3164.08	-1.6	0.9652	1
MSMEG_6576c	-	pyridoxamine 5'-phosphate oxidase family protein	8	282	304.6	0.11	6768.9	7310.43	22.6	0.8608	1
MSMEG_6577	-	methylmalonyl-CoA carboxyltransferase 12S subunit	11	45.3	46	0.02	1495.9	1517.21	0.6	0.9798	1
MSMEG_6578	-	hypothetical protein MSMEG_6578	3	234.4	264.7	0.18	2109.5	2382.39	30.3	0.8414	1
MSMEG_6579	-	hypothetical protein MSMEG_6579	5	163.8	153.1	-0.1	2457	2296.06	-10.7	0.8402	1
MSMEG_6580	-	transcriptional regulator family protein	5	23.4	18.7	-0.32	351.6	280.96	-4.7	0.7221	1
MSMEG_6581	-	short chain dehydrogenase	9	8.5	11.5	0.43	230.1	310.16	3	0.5922	1
MSMEG_6582c	-	pyridine nucleotide-disulphide oxidoreductase domain-containing protein	14	47.3	56.4	0.25	1988.6	2368.09	9	0.8099	1
MSMEG_6583	-	antigen 85-C	16	87.3	84.9	-0.04	4189.9	4074.56	-2.4	0.951	1
MSMEG_6584	-	acyl-CoA dehydrogenase	10	115.4	117.8	0.03	3461.2	3532.77	2.4	0.9667	1
MSMEG_6585	-	acyl-CoA dehydrogenase	10	101.6	99.6	-0.03	3048.6	2988.37	-2	0.9676	1
MSMEG_6586	-	alpha/beta hydrolase, putative	10	52.2	57	0.13	1566.3	1711.31	4.8	0.9006	1
MSMEG_6587c	hrpA	ATP-dependent helicase HrpA	30	46.3	49	0.08	4167.2	4406.42	2.7	0.8861	1
MSMEG_6588	-	fumarylacetoacetate	10	81.8	82.2	0.01	2452.6	2465.05	0.4	0.994	1
MSMEG_6589c	-	ISMsm5, transposase	9	241	220	-0.13	6507.9	5939.11	-21.1	0.7621	1
MSMEG_6590	-	hypothetical protein MSMEG_6590	4	26.4	27.4	0.05	316.9	328.76	1	0.945	1
MSMEG_6591c	-	aminotransferase, class V family protein	14	19.5	17.8	-0.13	817.9	747.68	-1.7	0.8518	1
MSMEG_6592	-	short-chain dehydrogenase/reductase SDR	5	69.4	69.7	0.01	1041.2	1044.86	0.2	0.9959	1
MSMEG_6593c	-	ATP-binding protein	3	183.3	193	0.07	1650.1	1736.92	9.6	0.9809	1
MSMEG_6594c	-	amino acid ABC transporter, permease protein, 3-TM region, His/Glu/Gln/Arg/opine	8	128.4	128	-0.01	3081.7	3071.04	-0.4	0.9942	1
MSMEG_6595c	-	secreted protein	9	261.8	256.9	-0.03	7069.9	6935.58	-5	0.9497	1
MSMEG_6596c	-	hypothetical protein MSMEG_6596	9	55.5	54.5	-0.03	1497.6	1470.98	-1	0.9623	1
MSMEG_6597	-	hydrolase of the alpha/beta superfamily protein	3	162.1	187.2	0.21	1459.1	1684.62	25.1	0.7463	1
MSMEG_6598	-	riboflavin synthase subunit beta	4	91.2	87.1	-0.07	1094.8	1045.34	-4.1	0.911	1
MSMEG_6600	-	transposase	16	497.2	478.1	-0.06	23863.2	22947.5	-19.1	0.8903	1
MSMEG_6601c	-	hypothetical protein MSMEG_6601	5	77.2	92.7	0.26	1157.9	1389.95	15.5	0.7741	1
MSMEG_6602c	-	oxidoreductase	19	81.7	87.8	0.1	4659.2	5002.16	6	0.8364	1
MSMEG_6603c	-	NADH:flavin oxidoreductase/NADH oxidase	3	40.5	39.9	-0.02	364.9	359.36	-0.6	0.9757	1
MSMEG_6604c	-	transcriptional regulator, TetR family protein	2	41.6	49.7	0.25	249.8	298.02	8	0.7976	1
MSMEG_6605	-	transcriptional regulatory protein	5	14.4	14.7	0.03	216.3	221.14	0.3	0.9755	1
MSMEG_6606c	-	hypothetical protein MSMEG_6606	4	31.5	32.7	0.05	378.2	392.64	1.2	0.9292	1
MSMEG_6607c	-	hypothetical protein MSMEG_6607	9	13.4	16.6	0.3	362.8	447.96	3.2	0.6612	1
MSMEG_6608c	-	hypothetical protein MSMEG_6608	10	56.6	55.5	-0.03	1697.1	1664.83	-1.1	0.9783	1
MSMEG_6609c	-	hypothetical protein MSMEG_6609	5	125.9	129.1	0.04	1888.2	1936.26	3.2	0.9376	1
MSMEG_6610c	-	protein of unknown function DUF58, putative	8	8.7	12.6	0.54	209	302.83	3.9	0.6372	1
MSMEG_6611	-	hypothetical protein MSMEG_6611	6	108.1	110.2	0.03	1945	1983.49	2.1	0.9495	1
MSMEG_6612c	moxR	ATPase, MoxR family protein	9	88.8	86.4	-0.04	2397.4	2332.01	-2.4	0.9601	1
MSMEG_6613c	-	hypothetical protein MSMEG_6613	5	129.3	127	-0.03	1939.6	1904.47	-2.3	0.9751	1
MSMEG_6614c	-	integral membrane protein	6	383.2	386.2	0.01	6897.1	6951.86	3	0.9818	1
MSMEG_6615c	-	hypothetical protein MSMEG_6615	4	23.4	22.7	-0.04	280.7	272.3	-0.7	0.9544	1
MSMEG_6616c	-	S-(hydroxymethyl)glutathione dehydrogenase	14	457.2	462.2	0.02	19201.7	19412.2	5	0.9626	1
MSMEG_6617c	-	nudix hydrolase	5	24.7	21.4	-0.21	371.1	321.23	-3.3	0.8188	1
MSMEG_6620c	-	hypothetical protein MSMEG_6620	5	398.5	396.4	-0.01	5977.1	5946.25	-2.1	0.9878	1
MSMEG_6621c	-	luciferase family protein	4	8.4	5.7	-0.56	101.1	68.65	-2.7	0.5959	1
MSMEG_6622	-	cytochrome P450 monooxygenase	12	159.1	161	0.02	5726.9	5796.92	1.9	0.9808	1
MSMEG_6623c	-	dehydrogenase	4	7.4	8.2	0.13	89.2	97.82	0.7	0.8657	1
MSMEG_6624c	-	hypothetical protein MSMEG_6624	8	16.8	13.5	-0.31	402.1	324.73	-3.2	0.7054	1
MSMEG_6625c	-	glyoxalase family protein	5	9.7	8.4	-0.21	146	126.2	-1.3	0.8704	1
MSMEG_6626c	-	short-chain dehydrogenase/reductase SDR	8	75.6	61.5	-0.3	1814.6	1475.11	-14.1	0.7862	1
MSMEG_6627	-	nitroreductase family protein	8	6.1	6.8	0.17	145.3	163.81	0.8	0.8093	1
MSMEG_6628	-	transcriptional regulator, TetR family protein	8	66.6	60.8	-0.13	1597.7	1459.69	-5.8	0.8759	1
MSMEG_6629c	mdcH	malonate decarboxylase, epsilon subunit	7	8.5	11.3	0.41	178.1	236.28	2.8	0.615	1
MSMEG_6630	-	glyoxalase family protein	4	36.2	47.7	0.4	433.8	571.9	11.5	0.6216	1
MSMEG_6631c	mdcG	phosphoribosyl-dephospho-CoA transferase	4	4.5	2.7	-0.77	54.4	31.83	-1.9	0.4687	1
MSMEG_6632c	-	beta subunit of malonate decarboxylase	11	139.1	149.5	0.1	4590.7	4934.84	10.4	0.8679	1
MSMEG_6633c	mdcC	malonate decarboxylase acyl carrier protein	3	17.9	24	0.42	161.5	216.16	6.1	0.7111	1
MSMEG_6634c	mdcB	triphosphoribosyl-dephospho-CoA synthase MdcB	6	201.9	200.7	-0.01	3634	3613.04	-1.2	0.9934	1
MSMEG_6635c	-	alpha subunit of malonate decarboxylase	6	654	631	-0.05	11771.1	11357.5	-23	0.9196	1
MSMEG_6636c	-	[Mn] superoxide dismutase [Mycobacterium smegmatis str. MC2 155]	12	47.8	50.8	0.09	1721.1	1829.7	3	0.8921	1
MSMEG_6637	-	hypothetical protein MSMEG_6637	1	1071	1210.6	0.18	3212.9	3631.89	139.7	0.6953	1
MSMEG_6638c	metE	5-methyltetrahydropteroyltriglutamate--homocysteine methyltransferase	27	168.3	162.8	-0.05	13629.1	13188.4	-5.4	0.9322	1
MSMEG_6639c	-	transcriptional regulator, GntR family protein, putative	3	234.2	248.1	0.08	2107.9	2233.23	13.9	0.8261	1
MSMEG_6640c	-	hypothetical protein MSMEG_6640	2	25.9	26.6	0.04	155.3	159.65	0.7	0.9418	1
MSMEG_6641	-	nitrilotriacetate monooxygenase component A	22	447.4	460.6	0.04	29528.6	30399.1	13.2	0.9137	1
MSMEG_6642	-	caib/baif family protein	15	103.3	121.3	0.23	4648.4	5460.01	18	0.703	1
MSMEG_6643c	-	DNA-binding protein	22	289.4	289.9	0	19100.7	19135.7	0.5	0.9957	1
MSMEG_6644	-	malyl-CoA lyase	11	132.9	126.8	-0.07	4386.6	4185.5	-6.1	0.9252	1
MSMEG_6645	-	2-methylcitrate dehydratase 2	14	148.7	154.4	0.05	6244.4	6485.28	5.7	0.9198	1
MSMEG_6646	prpB	methylisocitrate lyase	16	13.9	17.3	0.31	669	828.06	3.3	0.4915	1
MSMEG_6647	-	methylcitrate synthase	15	13.4	14.8	0.13	605.1	664.16	1.3	0.7905	1
MSMEG_6648	pyc	pyruvate carboxylase	46	40.6	39.5	-0.04	5606	5444.53	-1.2	0.9416	1
MSMEG_6649c	-	hypothetical protein MSMEG_6649	7	255.3	230.4	-0.15	5361.7	4838.87	-24.9	0.8534	1
MSMEG_6650	-	hypothetical protein MSMEG_6650	3	167.7	211.8	0.34	1509.6	1906.2	44.1	0.7285	1
MSMEG_6651c	-	hypothetical protein MSMEG_6651	0	0	0	0	0	0	0	1	1
MSMEG_6652c	-	hypothetical protein MSMEG_6652	5	12.9	11.5	-0.17	194.2	172.73	-1.4	0.8259	1
MSMEG_6654	-	TnpC protein	17	12.1	14	0.21	618.2	712.71	1.9	0.7079	1
MSMEG_6655c	-	hypothetical protein MSMEG_6655	6	4.1	6.1	0.57	73.6	109.19	2	0.8271	1
MSMEG_6656c	-	hypothetical protein MSMEG_6656	18	33.2	34	0.04	1791.5	1837.06	0.8	0.9682	1
MSMEG_6657c	-	alpha subunit of malonate decarboxylase	13	18.4	19	0.05	718.8	742.86	0.6	0.9226	1
MSMEG_6658c	-	alpha/beta hydrolase fold	6	137.6	146.4	0.09	2477.3	2635.8	8.8	0.8914	1
MSMEG_6659c	-	hypothetical protein MSMEG_6659	2	13.3	13.5	0.01	80.1	80.81	0.1	0.9161	1
MSMEG_6660	-	permease, cytosine/purines, uracil, thiamine, allantoin family protein	12	133.7	122.5	-0.13	4813.8	4411.54	-11.2	0.8611	1
MSMEG_6661	-	O-methyltransferase, putative	8	29.1	29.4	0.02	698	705.61	0.3	0.9707	1
MSMEG_6662	-	short chain dehydrogenase	8	114.2	113.1	-0.01	2740.2	2714.64	-1.1	0.9824	1
MSMEG_6663c	-	C5-O-methyltransferase	8	133.5	149.7	0.17	3203.8	3593.35	16.2	0.8348	1
MSMEG_6664c	-	methylenetetrahydrofolate reductase family protein, putative	2	1.6	2.1	0.37	9.7	12.51	0.5	1	1
MSMEG_6665c	-	integral membrane protein	2	302.3	290.2	-0.06	1813.8	1741.05	-12.1	0.894	1
MSMEG_6666c	-	hypothetical protein MSMEG_6666	4	11.5	13.2	0.2	138.4	158.6	1.7	0.9074	1
MSMEG_6667c	-	hypothetical protein MSMEG_6667	3	13.3	14.8	0.16	119.3	133.5	1.6	0.9515	1
MSMEG_6668	-	ABC transporter, periplasmic substrate-binding protein, putative	18	19.3	15.9	-0.28	1042	857.58	-3.4	0.6584	1
MSMEG_6669	-	ABC transporter, permease protein	12	396.9	388.7	-0.03	14288.4	13994.1	-8.2	0.9599	1
MSMEG_6670	-	ABC transporter, permease protein, putative	11	203.2	206	0.02	6706.8	6797.7	2.8	0.9764	1
MSMEG_6671	-	sulfate/thiosulfate import ATP-binding protein CysA	8	44.3	45.8	0.05	1062.5	1098.54	1.5	0.9449	1
MSMEG_6672	-	type I phosphodiesterase / nucleotide pyrophosphatase superfamily protein	9	150.4	141.1	-0.09	4061.2	3810.95	-9.3	0.9093	1
MSMEG_6673	-	6-aminohexanoate-cyclic-dimer hydrolase	10	255.6	252.6	-0.02	7669.3	7579.41	-3	0.9754	1
MSMEG_6674c	-	transcriptional regulator, LysR family protein	12	124.7	133.3	0.1	4488.4	4799.63	8.6	0.8617	1
MSMEG_6675c	-	hypothetical protein MSMEG_6675	5	372.2	387.5	0.06	5583.4	5813.2	15.3	0.8937	1
MSMEG_6676	-	transmembrane protein	2	456.8	500.9	0.13	2740.9	3005.54	44.1	0.7983	1
MSMEG_6677c	-	transcriptional regulator, LysR family protein	4	22.6	25.4	0.16	271.7	304.48	2.7	0.8421	1
MSMEG_6678	-	hypothetical protein MSMEG_6678	4	646.1	601.2	-0.1	7753.5	7214.12	-44.9	0.8391	1
MSMEG_6679	-	metallo-beta-lactamase family protein	5	485.4	532.9	0.13	7280.4	7993.98	47.6	0.7258	1
MSMEG_6680c	-	integral membrane protein	4	22.8	25	0.14	273.3	300.2	2.2	0.8914	1
MSMEG_6681c	-	hypothetical protein MSMEG_6681	3	294	293.6	0	2645.6	2642.62	-0.3	0.997	1
MSMEG_6682c	-	RNA polymerase sigma-70 factor, putative	4	862.8	843.9	-0.03	10353.2	10127.4	-18.8	0.9398	1
MSMEG_6683	-	peroxiredoxin	5	288.3	325.1	0.17	4324.7	4876.6	36.8	0.8106	1
MSMEG_6684	-	agarase	16	131	155.8	0.25	6290	7476.74	24.7	0.6154	1
MSMEG_6685	gabT	4-aminobutyrate transaminase	12	142.5	148.8	0.06	5130.3	5358.46	6.3	0.9199	1
MSMEG_6686	-	glutaryl-CoA dehydrogenase	10	66.5	68.3	0.04	1995.3	2048.43	1.8	0.9583	1
MSMEG_6687	-	aldehyde dehydrogenase, thermostable	7	16.2	15.7	-0.05	341	329.1	-0.6	0.9369	1
MSMEG_6688c	-	regulatory protein	7	113.6	120	0.08	2386	2519.31	6.3	0.9228	1
MSMEG_6689	-	CAIB/BAIF family protein	11	5.5	4.7	-0.23	181.1	154.19	-0.8	0.7559	1
MSMEG_6690c	-	glutamine amidotransferase class-I	7	15.5	19.1	0.3	325.7	401.7	3.6	0.7098	1
MSMEG_6691c	-	glutamine amidotransferase	4	32.1	28.9	-0.15	385.4	346.7	-3.2	0.8709	1
MSMEG_6692c	-	putative glutamine-binding periplasmic protein	5	113	111	-0.03	1694.8	1665.43	-2	0.9855	1
MSMEG_6693c	-	glutamine synthetase III	16	58.7	65.1	0.15	2816.6	3125.77	6.4	0.8718	1
MSMEG_6694c	-	hypothetical protein MSMEG_6694	1	0	2.1	1.63	0	6.25	2.1	1	1
MSMEG_6695c	-	cytochrome P450	10	8.7	7.1	-0.29	259.6	212.09	-1.6	0.6502	1
MSMEG_6696c	-	hypothetical protein MSMEG_6696	6	636.1	469.6	-0.44	11449.9	8452.01	-166.6	0.3854	1
MSMEG_6697	-	IS1096, tnpA protein	9	863.8	558.5	-0.63	23322.1	15079.3	-305.3	0.1237	1
MSMEG_6698c	-	IS1096, tnpR protein	9	729.5	477.2	-0.61	19696.3	12885.4	-252.3	0.0836	1
MSMEG_6699c	-	hypothetical protein MSMEG_6699	11	628.5	642.8	0.03	20741.5	21213.8	14.3	0.9613	1
MSMEG_6700c	-	regulatory protein	2	26.8	27.4	0.03	160.7	164.13	0.6	0.96	1
MSMEG_6701	-	amino acid permease	24	117.4	121.2	0.05	8452	8729.08	3.8	0.9228	1
MSMEG_6702	-	[NADP+] succinate-semialdehyde dehydrogenase [Mycobacterium smegmatis str. MC2 155]	10	23.8	22.8	-0.06	712.7	683.23	-1	0.9104	1
MSMEG_6703	-	N5,N10- methylenetetrahydromethanopterin reductase-related protein	4	8.2	8.1	-0.02	98.8	97.25	-0.1	0.986	1
MSMEG_6704c	-	shikimate 5-dehydrogenase	3	8.2	17.2	1.07	73.8	155.15	9	0.614	1
MSMEG_6705	-	regulatory protein	4	4	3.6	-0.16	47.9	42.82	-0.4	0.8773	1
MSMEG_6706c	-	hypothetical protein MSMEG_6706	1	3.2	4.2	0.37	9.7	12.51	0.9	1	1
MSMEG_6707	-	hypothetical protein MSMEG_6707	1	3.2	4.2	0.37	9.7	12.51	0.9	1	1
MSMEG_6708	-	epoxide hydrolase	13	200.3	211.6	0.08	7810.7	8251.88	11.3	0.8681	1
MSMEG_6709	-	cyclopentanol dehydrogenase	9	198.1	206.6	0.06	5347.7	5577.53	8.5	0.8747	1
MSMEG_6710	-	hydrolase, alpha/beta fold family protein	7	17.5	19.9	0.19	367.4	418.17	2.4	0.7724	1
MSMEG_6711c	-	4-hydroxybenzoate transporter	15	99.3	104.4	0.07	4469.6	4698.47	5.1	0.9063	1
MSMEG_6712c	-	maleylacetate reductase	13	105.5	110.2	0.06	4113.6	4298.4	4.7	0.9147	1
MSMEG_6713c	-	hydroxyquinol 1,2-dioxygenase	8	10	15	0.59	239.1	361.03	5.1	0.6159	1
MSMEG_6714c	-	hypothetical protein MSMEG_6714	6	52.3	63.2	0.27	940.9	1137.37	10.9	0.7407	1
MSMEG_6715	-	AP endonuclease, family protein 2	8	259.6	268.6	0.05	6230.4	6446.08	9	0.9309	1
MSMEG_6716	-	AP endonuclease, family protein 2	5	99.7	112.4	0.17	1495.3	1685.99	12.7	0.8337	1
MSMEG_6717	-	oxidoreductase, Gfo/Idh/MocA family protein	13	150.4	159	0.08	5866.9	6199.55	8.5	0.909	1
MSMEG_6718	-	transporter, major facilitator family protein	20	11.5	11.6	0	692.3	693.86	0	0.9969	1
MSMEG_6719	-	epoxide hydrolase	8	45.4	46.3	0.03	1089	1111.64	0.9	0.9645	1
MSMEG_6720c	-	epoxide hydrolase	10	27.4	26.6	-0.04	821.2	796.53	-0.8	0.9484	1
MSMEG_6721c	-	hypothetical protein MSMEG_6721	0	0	0	0	0	0	0	1	1
MSMEG_6722	-	hypothetical protein MSMEG_6722	14	95.6	102.6	0.1	4014.5	4308.78	7	0.897	1
MSMEG_6723c	-	hypothetical protein MSMEG_6723	3	252.4	265.2	0.07	2272	2387.07	12.8	0.8685	1
MSMEG_6724c	-	ABC-type cobalt transport system	5	10.2	7.4	-0.47	152.6	110.33	-2.8	0.682	1
MSMEG_6725c	-	ABC transporter, ATP-binding protein	5	63.3	56.7	-0.16	949.6	851.16	-6.6	0.76	1
MSMEG_6726c	-	ABC transporter, permease protein	7	193	201.2	0.06	4053.1	4225.11	8.2	0.9354	1
MSMEG_6727	-	amino acid permease-associated region	12	183.5	185.4	0.01	6607.6	6673.36	1.8	0.9809	1
MSMEG_6728	-	hypothetical protein MSMEG_6728	7	6.8	8.4	0.31	141.9	175.75	1.6	0.7049	1
MSMEG_6729c	-	DNA-binding protein	12	138.2	130.9	-0.08	4973.7	4711.61	-7.3	0.8942	1
MSMEG_6730	-	putative oxidoreductase YdbC	6	52.1	50.9	-0.03	937.1	915.7	-1.2	0.9641	1
MSMEG_6731	-	transcriptional regulatory protein	11	127.5	138.6	0.12	4208.9	4572.15	11	0.8875	1
MSMEG_6732	-	integral membrane protein	7	388.6	438.3	0.17	8159.7	9203.79	49.7	0.788	1
MSMEG_6733c	-	hydrolase, carbon-nitrogen family protein	8	119.6	127.2	0.09	2870.6	3051.89	7.6	0.881	1
MSMEG_6734c	-	dibenzothiophene desulfurization enzyme A	13	205.6	209.4	0.03	8018.1	8164.95	3.8	0.97	1
MSMEG_6735c	-	amino acid permease, putative	13	333.1	312.3	-0.09	12991.2	12178.4	-20.8	0.8583	1
MSMEG_6736c	-	LacI-family protein transcriptional regulator	6	122.4	125	0.03	2202.3	2249.86	2.6	0.9622	1
MSMEG_6737	-	hypothetical protein MSMEG_6737	10	35.8	43.9	0.29	1073.7	1316.25	8.1	0.6206	1
MSMEG_6738c	-	transcriptional regulator YdhC	5	21.6	17.2	-0.32	323.6	258.75	-4.3	0.6823	1
MSMEG_6739	-	hypothetical protein MSMEG_6739	3	321.6	316.9	-0.02	2894.7	2851.65	-4.8	0.9596	1
MSMEG_6740	-	1-aminocyclopropane-1-carboxylate deaminase	10	183	174	-0.07	5489	5218.95	-9	0.8858	1
MSMEG_6741c	-	ANTAR domain-containing protein	4	163.1	166.5	0.03	1957.2	1997.84	3.4	0.9668	1
MSMEG_6742c	-	hypothetical protein MSMEG_6742	5	14.2	10	-0.51	213.2	149.55	-4.2	0.8195	1
MSMEG_6743	-	lactoylglutathione lyase	4	11	15.1	0.45	132.2	180.73	4	0.6561	1
MSMEG_6744	-	oxidoreductase FAD/NAD	8	89.6	84.2	-0.09	2149.6	2020.28	-5.4	0.9196	1
MSMEG_6745	-	transcriptional regulator, GntR family protein	2	1.1	2.1	0.94	6.5	12.51	1	1	1
MSMEG_6746c	-	oxidoreductase, aldo/keto reductase family protein	17	32.8	30	-0.13	1672.9	1528.85	-2.8	0.8655	1
MSMEG_6747	-	oxidoreductase	9	132.4	122.3	-0.11	3574.1	3301.91	-10.1	0.8634	1
MSMEG_6748c	-	ABC transporter ATPase	14	30.9	37.9	0.29	1297	1590.81	7	0.6951	1
MSMEG_6749c	-	hypothetical protein MSMEG_6749	2	71.3	85.7	0.27	427.6	514.08	14.4	0.8773	1
MSMEG_6750c	-	hypothetical protein MSMEG_6750	9	160.5	162.3	0.02	4332.4	4381.29	1.8	0.9812	1
MSMEG_6751	-	hypothetical protein MSMEG_6751	2	1470.5	1400	-0.07	8822.7	8399.85	-70.5	0.8941	1
MSMEG_6752c	-	endoglucanase A	12	346	352.5	0.03	12457.2	12691.4	6.5	0.9634	1
MSMEG_6753	-	oxidoreductase, short chain dehydrogenase/reductase family protein	5	645.2	716.5	0.15	9678	10747.9	71.3	0.8271	1
MSMEG_6754	-	MaoC like domain-containing protein	13	17.2	21.1	0.3	670.7	823.38	3.9	0.5802	1
MSMEG_6755	-	isoflavone reductase	10	182.8	176.8	-0.05	5484.5	5303.08	-6	0.9499	1
MSMEG_6756c	glpK	glycerol kinase	14	166.4	175.6	0.08	6990.9	7373.22	9.1	0.8746	1
MSMEG_6757c	-	glycerol operon regulatory protein	5	382.5	379.8	-0.01	5738.2	5696.67	-2.8	0.9805	1
MSMEG_6758	-	transport integral membrane protein	9	249.2	242.7	-0.04	6728.5	6554.08	-6.5	0.9454	1
MSMEG_6759	glpK	glycerol kinase	16	65.4	63.8	-0.04	3139.4	3060.98	-1.6	0.959	1
MSMEG_6760c	-	hypothetical protein MSMEG_6760	9	268.5	263.8	-0.03	7250.7	7121.89	-4.8	0.9714	1
MSMEG_6761	-	glycerol-3-phosphate dehydrogenase 2	21	12.3	11.4	-0.11	774.1	717.46	-0.9	0.8133	1
MSMEG_6762c	-	transcriptional regulator	2	437.3	427.6	-0.03	2624.1	2565.84	-9.7	0.8778	1
MSMEG_6763c	-	oxidoreductase	6	223.4	212.4	-0.07	4021.3	3823.56	-11	0.9205	1
MSMEG_6764	-	transcriptional regulator, TetR family protein	4	22.1	26	0.24	265.2	312.23	3.9	0.816	1
MSMEG_6765c	-	ABC-2 type transporter superfamily protein	4	20.1	10.5	-0.94	241.1	125.72	-9.6	0.336	1
MSMEG_6766c	-	ABC transporter, ATP-binding protein, NodI family protein	6	265.7	267.4	0.01	4781.9	4812.58	1.7	0.9559	1
MSMEG_6767c	-	mycocerosic acid synthase	47	67.4	65.7	-0.04	9507.1	9263.97	-1.7	0.9456	1
MSMEG_6768c	-	halogenase	17	64.8	63.3	-0.03	3304.2	3228.26	-1.5	0.9569	1
MSMEG_6769c	-	transporter, monovalent cation:proton antiporter-2 (CPA2) family protein	9	74.9	78.3	0.06	2022	2113.17	3.4	0.9368	1
MSMEG_6770	-	hypothetical protein MSMEG_6770	6	139.2	168.2	0.27	2506.3	3028.07	29	0.711	1
MSMEG_6771	-	hypothetical protein MSMEG_6771	3	30.7	30.6	-0.01	276.6	275.5	-0.1	0.9976	1
MSMEG_6772	-	hypothetical protein MSMEG_6772	17	114.7	117	0.03	5849.6	5968.23	2.3	0.9607	1
MSMEG_6773	-	CaiB/BaiF family protein	12	10.5	10.8	0.04	376.6	387.52	0.3	0.9623	1
MSMEG_6774	-	enoyl-CoA hydratase	4	389.7	375.5	-0.05	4676.5	4505.66	-14.2	0.9487	1
MSMEG_6775	-	major facilitator superfamily protein transporter	17	131.2	140.7	0.1	6691.1	7173.26	9.5	0.8821	1
MSMEG_6776	-	transcriptional regulator, LysR family protein	9	91.5	95.3	0.06	2471.3	2572.54	3.7	0.9175	1
MSMEG_6777	-	enoyl-CoA hydratase	5	234.8	245	0.06	3522.3	3675.24	10.2	0.9408	1
MSMEG_6778c	-	hypothetical protein MSMEG_6778	7	106.2	122.7	0.21	2230.6	2575.99	16.4	0.7849	1
MSMEG_6779c	-	hypothetical protein MSMEG_6779	2	533.5	554.2	0.05	3201.1	3325.02	20.7	0.8968	1
MSMEG_6780	-	phenazine biosynthesis protein PhzF	8	20.6	26	0.33	495.2	624.58	5.4	0.6677	1
MSMEG_6781c	-	hypothetical protein MSMEG_6781	17	74.1	76.1	0.04	3779.4	3880.5	2	0.9555	1
MSMEG_6782	-	hypothetical protein MSMEG_6782	1	0	0	0	0	0	0	1	1
MSMEG_6783c	-	integral membrane protein	11	270.6	282.3	0.06	8928.2	9314.59	11.7	0.9013	1
MSMEG_6784c	-	beta-lactamase	14	269.7	261.3	-0.05	11326.8	10973.2	-8.4	0.9267	1
MSMEG_6785c	tpiA	triosephosphate isomerase	6	34.4	35.9	0.06	618.8	645.54	1.5	0.9304	1
MSMEG_6786	-	hypothetical protein MSMEG_6786	6	93.5	106.9	0.19	1683	1923.98	13.4	0.8445	1
MSMEG_6787c	-	ribose 5-phosphate isomerase	6	161.8	178.6	0.14	2912.9	3213.96	16.7	0.8577	1
MSMEG_6788c	-	dihydroxyacetone kinase	9	117.7	123.8	0.07	3177.5	3342.69	6.1	0.9251	1
MSMEG_6789c	-	transcriptional regulator, GntR family protein	8	224.5	239.2	0.09	5387.9	5741.6	14.7	0.8883	1
MSMEG_6790	-	AP endonuclease, family protein 2	15	208.9	221.2	0.08	9400.9	9954.07	12.3	0.8842	1
MSMEG_6791	-	3-hydroxybutyryl-CoA dehydrogenase	10	116.9	122.2	0.06	3506.7	3666.34	5.3	0.9345	1
MSMEG_6792	-	inner membrane permease YgbN	13	161.9	167.9	0.05	6316	6546.81	5.9	0.9402	1
MSMEG_6793c	-	hypothetical protein MSMEG_6793	11	181.4	179.3	-0.02	5987.6	5918.08	-2.1	0.9762	1
MSMEG_6794c	-	DNA-binding protein	13	42.7	46	0.11	1663.4	1793.42	3.3	0.8907	1
MSMEG_6795	-	enoyl-CoA hydratase/isomerase family protein	4	12.5	11.5	-0.12	149.8	138.32	-1	0.8723	1
MSMEG_6796	-	hypothetical protein MSMEG_6796	4	11.8	12.3	0.07	141.2	147.85	0.6	0.9541	1
MSMEG_6797	-	carboxymuconolactone decarboxylase	3	11.5	11.8	0.04	103.8	106.4	0.3	0.9717	1
MSMEG_6798c	rbsR	ribose operon repressor	10	31.8	29.5	-0.11	952.6	885.7	-2.2	0.8961	1
MSMEG_6800c	frcK	putative fructose transport system kinase	3	51.2	46.3	-0.15	460.4	416.36	-4.9	0.8778	1
MSMEG_6801c	-	kinase, pfkB family protein	6	54.2	69.5	0.36	976.2	1251.68	15.3	0.6892	1
MSMEG_6802c	-	ABC transporter ATP-binding protein	4	4.1	6.3	0.63	48.7	75.61	2.2	0.5728	1
MSMEG_6803c	-	ribose transport system permease protein RbsC	8	10.4	6.6	-0.66	249.6	157.9	-3.8	0.5144	1
MSMEG_6804c	-	sugar ABC transporter substrate-binding protein	5	347.9	361.6	0.06	5217.8	5424.08	13.8	0.9377	1
MSMEG_6805	-	beta-lactamase	13	80.5	83.3	0.05	3141	3249.17	2.8	0.9519	1
MSMEG_6806c	uvrA	excinuclease ABC, A subunit	29	77.2	80.7	0.06	6719.3	7016.73	3.4	0.9081	1
MSMEG_6807c	-	transcriptional regulator, TetR family protein	8	164.7	167.8	0.03	3952.6	4026.71	3.1	0.9757	1
MSMEG_6808	-	hypothetical protein MSMEG_6808	17	359.9	350.8	-0.04	18354.2	17888.3	-9.1	0.9568	1
MSMEG_6809	cbbQ	CbbQ protein	6	234	255.3	0.13	4212.3	4594.81	21.2	0.8587	1
MSMEG_6811c	-	hypothetical protein MSMEG_6811	12	146.9	134.4	-0.13	5288.5	4836.95	-12.5	0.8454	1
MSMEG_6813c	-	amidohydrolase 2	8	172	168.8	-0.03	4127.6	4050.07	-3.2	0.9689	1
MSMEG_6814	-	helix-turn-helix, Fis-type	1	0	0	0	0	0	0	1	1
MSMEG_6815	-	secreted protein	10	123.9	118.1	-0.07	3715.6	3542.77	-5.8	0.9403	1
MSMEG_6816	-	molybdopterin oxidoreductase	28	146.1	141.9	-0.04	12268.3	11921.9	-4.1	0.9253	1
MSMEG_6817c	-	RNA polymerase sigma factor, sigma-70 family protein	7	176.1	173.3	-0.02	3697.5	3640.3	-2.7	0.973	1
MSMEG_6818c	-	dehydrogenase	10	364.2	358.7	-0.02	10924.7	10760.8	-5.5	0.9801	1
MSMEG_6820	surE	acid phosphatase SurE	3	24.6	29.3	0.25	221.3	263.38	4.7	0.7592	1
MSMEG_6821c	-	NLP/P60 family protein	10	495.4	499.1	0.01	14862.1	14974.2	3.7	0.9805	1
MSMEG_6822	-	beta-lactamase	6	127.3	142.7	0.17	2291.6	2569.33	15.4	0.7957	1
MSMEG_6823c	-	short-chain dehydrogenase/reductase SDR	8	232.3	262.4	0.18	5575.1	6298.29	30.1	0.802	1
MSMEG_6824c	-	MarR-family protein regulatory protein	8	112	120.5	0.11	2687.5	2891.69	8.5	0.8983	1
MSMEG_6825	-	caax amino protease family protein, putative	7	168.3	184.8	0.14	3534.4	3881.56	16.5	0.7781	1
MSMEG_6826	-	L-lactate permease	17	113.7	111.8	-0.02	5799.7	5704.35	-1.9	0.9738	1
MSMEG_6827c	-	hypothetical protein MSMEG_6827	3	11.8	15.6	0.39	106.6	139.98	3.7	0.7725	1
MSMEG_6828c	-	transcriptional regulator	22	92.4	101	0.13	6097.2	6663.59	8.6	0.8751	1
MSMEG_6829	-	transcriptional regulatory protein	7	171.1	156.2	-0.13	3594.1	3279.75	-15	0.9395	1
MSMEG_6830	-	hypothetical protein MSMEG_6830	14	130.7	123.8	-0.08	5487.3	5200.27	-6.8	0.8961	1
MSMEG_6831c	-	hydrolase, alpha/beta hydrolase fold family protein	9	209.7	211.1	0.01	5661.7	5699.8	1.4	0.9857	1
MSMEG_6832c	-	hypothetical protein MSMEG_6832	5	150	169.9	0.18	2250.7	2548.09	19.8	0.8452	1
MSMEG_6833	-	alcohol dehydrogenase	18	151.6	144	-0.07	8183.8	7778.02	-7.5	0.9263	1
MSMEG_6834	-	alcohol dehydrogenase	12	9.1	5.8	-0.65	327.8	209.2	-3.3	0.3507	1
MSMEG_6835c	-	Fatty acid desaturase	19	132.6	135	0.03	7558.7	7697.2	2.4	0.9658	1
MSMEG_6836c	-	putative oxidoreductase	5	4.7	8.8	0.91	70.3	132.46	4.1	0.4448	1
MSMEG_6837c	-	haloalkane dehalogenase	11	117.1	126.8	0.11	3865.8	4185.81	9.7	0.8741	1
MSMEG_6838	-	putative esterase	9	79.6	87.6	0.14	2148.2	2366.23	8.1	0.8414	1
MSMEG_6839	-	transcriptional regulator, AraC family protein	10	248.8	248	0	7463.4	7440.06	-0.8	0.9949	1
MSMEG_6840c	-	LysR-family protein transcriptional regulator	6	120.6	115	-0.07	2170	2069.74	-5.6	0.9424	1
MSMEG_6841c	-	hypothetical protein MSMEG_6841	3	258.8	296.5	0.2	2329	2668.2	37.7	0.7003	1
MSMEG_6842	-	2,2-dialkylglycine decarboxylase	10	46.9	46.1	-0.02	1405.5	1382.96	-0.8	0.9733	1
MSMEG_6843c	-	NAD-dependent epimerase/dehydratase	7	245.7	247.5	0.01	5159.2	5196.52	1.8	0.9916	1
MSMEG_6844c	-	trap-t family protein transporter, dctp	15	94.9	89.4	-0.09	4269.8	4022.45	-5.5	0.9045	1
MSMEG_6845c	-	trap dicarboxylate transporter, dctm subunit	12	38.3	42.2	0.14	1377.2	1520.58	4	0.8503	1
MSMEG_6846c	-	putative C4 decarboxylate transport protein	5	233.7	207.3	-0.17	3505	3108.9	-26.4	0.8069	1
MSMEG_6847c	-	hypothetical protein MSMEG_6847	16	89	80.4	-0.15	4273.3	3857.87	-8.7	0.8501	1
MSMEG_6848c	-	putative oxidoreductase	17	126.9	124	-0.03	6473.5	6325.75	-2.9	0.965	1
MSMEG_6849c	-	LysR-family protein transcriptional regulator	14	23	24	0.06	966.1	1009.23	1	0.9155	1
MSMEG_6850	-	alpha/beta hydrolase	6	7.4	7.6	0.04	132.8	136.96	0.2	0.9524	1
MSMEG_6851c	-	phosphatidylethanolamine-binding protein	10	2.6	2.6	0	78.4	78.49	0	0.9994	1
MSMEG_6852	-	putative carboxylesterase/lipase	15	292.6	309.8	0.08	13168	13942.3	17.2	0.8964	1
MSMEG_6853c	-	3-isopropylmalate dehydratase small subunit	3	19.8	15.4	-0.36	178.2	138.8	-4.4	0.6622	1
MSMEG_6854c	-	3-isopropylmalate dehydratase large subunit	18	172.9	161.6	-0.1	9336.9	8727.1	-11.3	0.8792	1
MSMEG_6855c	-	carboxyvinyl-carboxyphosphonate phosphorylmutase	7	9.6	8.4	-0.19	201.5	176.32	-1.2	0.8049	1
MSMEG_6856c	-	MmgE/PrpD family protein	12	8.2	8	-0.05	295.5	286.29	-0.3	0.9382	1
MSMEG_6857	-	putative transcription regulator	9	119.6	108	-0.15	3228.9	2916.36	-11.6	0.8715	1
MSMEG_6858c	-	epoxide hydrolase 1	14	10.1	9.7	-0.06	423	406.6	-0.4	0.9366	1
MSMEG_6859c	-	oxidoreductase	4	73.3	77.4	0.08	879.5	929.13	4.1	0.9227	1
MSMEG_6860c	-	hypothetical protein MSMEG_6860	5	212.6	211.7	-0.01	3188.3	3175.48	-0.9	0.9917	1
MSMEG_6861c	-	cupin domain-containing protein	9	158.8	160.1	0.01	4288.9	4323.57	1.3	0.9855	1
MSMEG_6862	-	putative transcription regulator	4	5.5	6.8	0.3	66.5	81.86	1.3	0.7655	1
MSMEG_6863	-	hypothetical protein MSMEG_6863	11	151.3	153	0.02	4993.3	5049.32	1.7	0.9821	1
MSMEG_6864c	-	putative transcription regulator	6	141.5	129.5	-0.13	2546.7	2330.64	-12	0.8902	1
MSMEG_6865	-	ABC transporter solute binding lipoprotein	22	357.4	362.6	0.02	23587.9	23933.2	5.2	0.9549	1
MSMEG_6866	-	dipeptide transport system permease protein DppB	13	206.1	210.2	0.03	8037.7	8196.41	4.1	0.9603	1
MSMEG_6867	-	oligopeptide ABC transporter integral membrane protein	8	325.8	340.4	0.06	7818	8169.83	14.7	0.8907	1
MSMEG_6869c	-	regulatory protein	7	153.5	160.1	0.06	3224.4	3362.02	6.6	0.9194	1
MSMEG_6870	-	creatinine amidohydrolase	3	17.9	12.8	-0.48	161.2	115.54	-5.1	0.6119	1
MSMEG_6871	-	isomerase	10	170.8	180.5	0.08	5124.1	5414.44	9.7	0.8736	1
MSMEG_6872	-	beta-lactamase	10	13.3	14.4	0.12	399.7	433.22	1.1	0.8548	1
MSMEG_6874c	-	aldehyde dehydrogenase	12	172.6	168.1	-0.04	6213.9	6049.93	-4.6	0.9507	1
MSMEG_6875c	-	endoribonuclease L-PSP family protein	11	163.4	162.2	-0.01	5392.7	5352.26	-1.2	0.9869	1
MSMEG_6876c	-	branched chain amino acid transport ATP-binding protein	5	272.5	293.2	0.11	4087.3	4398.53	20.7	0.8746	1
MSMEG_6877c	-	branched-chain amino acid transport system ATP-binding protein	6	316.3	322.1	0.03	5693.1	5797.15	5.8	0.9578	1
MSMEG_6878c	-	inner-membrane translocator	14	101.6	114.3	0.17	4268.8	4800.39	12.7	0.8078	1
MSMEG_6879c	-	integral membrane protein of the ABC-type Nat permease for neutral amino acids NatD	10	86.7	89	0.04	2601.8	2669.88	2.3	0.9592	1
MSMEG_6880c	-	hydrophobic amino acid ABC transporter, putative	17	182.4	170.7	-0.1	9302.9	8705.23	-11.7	0.8895	1
MSMEG_6881c	-	transcriptional regulator, GntR family protein	12	304.7	307.1	0.01	10971	11054.2	2.3	0.9837	1
MSMEG_6882c	-	LysR-family protein transcriptional regulator	4	21.1	44.6	1.08	252.8	534.73	23.5	0.6351	1
MSMEG_6884	-	NADP oxidoreductase, coenzyme f420-dependent:6-phosphogluconate dehydrogenase, NAD-binding, putative	7	116.1	130.5	0.17	2438.8	2740.15	14.3	0.8305	1
MSMEG_6885	-	MmcI protein	12	18.6	19.8	0.09	669.7	713.58	1.2	0.9012	1
MSMEG_6886c	-	transcriptional regulator	7	463.7	489	0.08	9736.9	10269.4	25.4	0.9055	1
MSMEG_6887	-	amidohydrolase family protein	12	141.6	156.3	0.14	5096.8	5625.95	14.7	0.8411	1
MSMEG_6888c	-	transposase subunit	12	256.1	253.6	-0.01	9221.1	9130.55	-2.5	0.9796	1
MSMEG_6889c	-	transposase	4	19.1	19.5	0.02	229.7	233.69	0.3	0.9708	1
MSMEG_6890	-	antibiotic biosynthesis monooxygenase domain-containing protein	5	396.6	358.9	-0.14	5948.8	5382.91	-37.7	0.8562	1
MSMEG_6892c	-	replicative DNA helicase	32	0	0	0.04	0	2.89	0	1	1
MSMEG_6893	-	hypothetical protein MSMEG_6893	8	41.9	35.6	-0.24	1005.3	853.38	-6.3	0.7704	1
MSMEG_6894c	rplI	50S ribosomal protein L9	4	225.1	215.5	-0.06	2701.4	2586.21	-9.6	0.919	1
MSMEG_6895c	rpsR	30S ribosomal protein S18	2	0	0	0	0	0	0	1	1
MSMEG_6896c	-	single-strand DNA-binding protein	3	0	0	0	0	0	0	1	1
MSMEG_6897c	rpsF	30S ribosomal protein S6	2	0	0	0	0	0	0	1	1
MSMEG_6898c	-	hypothetical protein MSMEG_6898	5	17.7	19.4	0.13	265.7	291.06	1.7	0.9231	1
MSMEG_6899c	-	hypothetical protein MSMEG_6899	20	319.6	304	-0.07	19173.8	18237.5	-15.6	0.8327	1
MSMEG_6900c	-	penicillin-binding protein 1	22	2.6	2.9	0.13	173.8	190.44	0.3	0.8832	1
MSMEG_6901c	-	hypothetical protein MSMEG_6901	12	88.2	95.4	0.11	3176.8	3435.1	7.2	0.8809	1
MSMEG_6902	-	hypothetical protein MSMEG_6902	7	198.1	208.2	0.07	4159.4	4371.54	10.1	0.9268	1
MSMEG_6903	-	transcriptional regulator, PadR family protein	8	78.3	77.6	-0.01	1879.7	1862.6	-0.7	0.9846	1
MSMEG_6904	-	myo-inositol-1-phosphate synthase	12	0	0	0	0	0	0	1	1
MSMEG_6906	-	putative hydrolase	3	58.9	63.1	0.1	530.4	568.09	4.2	0.8504	1
MSMEG_6907	-	MmcI protein	10	9.6	13.6	0.51	286.8	408.69	4.1	0.5434	1
MSMEG_6908	-	putative HTH-type transcriptional regulator	6	347	350.6	0.02	6245.7	6311.45	3.7	0.9854	1
MSMEG_6909	-	amino acid ABC transporter, permease protein, 3-TM region, His/Glu/Gln/Arg/opine family protein	19	193.4	189.2	-0.03	11021.1	10784.7	-4.1	0.9671	1
MSMEG_6911	-	ABC transporter, ATP-binding protein GluA	3	223.3	242.1	0.12	2010.1	2178.46	18.7	0.8674	1
MSMEG_6913	-	putative transcriptional regulatory protein	1	0	8.3	3.22	0	25.01	8.3	1	1
MSMEG_6914c	-	hypothetical protein MSMEG_6914	15	14.1	15.6	0.14	635	701.98	1.5	0.8046	1
MSMEG_6916	-	short chain dehydrogenase	3	14.2	16.2	0.19	128.1	145.75	2	0.8586	1
MSMEG_6917c	leuS	leucyl-tRNA synthetase	44	0	0	0	0	0	0	1	1
MSMEG_6919	-	proline-rich 28 kDa antigen	10	430.7	405.2	-0.09	12921.5	12155.5	-25.5	0.8847	1
MSMEG_6920	-	hypothetical protein MSMEG_6920	1	25.6	11.8	-1.12	76.9	35.29	-13.9	0.8052	1
MSMEG_6921c	-	hypothetical protein MSMEG_6921	5	445.9	488.1	0.13	6688.3	7322.01	42.2	0.8483	1
MSMEG_6922	-	transporter, major facilitator family protein	5	273.8	275.8	0.01	4106.8	4136.71	2	0.9846	1
MSMEG_6923	-	hypothetical protein MSMEG_6923	1	67.3	76.5	0.19	201.9	229.57	9.2	0.5931	1
MSMEG_6925c	-	hypothetical protein MSMEG_6925	5	545	570.4	0.07	8175.1	8556.09	25.4	0.8969	1
MSMEG_6926c	-	tRNA adenylyltransferase	11	2.8	3.3	0.2	94	108.01	0.4	0.7743	1
MSMEG_6927	-	MutT/nudix family protein	3	0	0	0	0	0	0	1	1
MSMEG_6928	-	hypothetical protein MSMEG_6928	14	0	0	0	0	0	0	1	1
MSMEG_6929	-	integral membrane protein MviN, putative	24	17.2	17.3	0.01	1237.5	1244.34	0.1	0.9925	1
MSMEG_6930c	-	hypothetical protein MSMEG_6930	6	77.8	71.9	-0.11	1400.7	1293.65	-6	0.8758	1
MSMEG_6931	-	RNA polymerase sigma-70 factor	6	146.8	154.3	0.07	2642.9	2776.56	7.4	0.9225	1
MSMEG_6932	-	hypothetical protein MSMEG_6932	1	0	2.1	1.63	0	6.25	2.1	1	1
MSMEG_6933	trxB	thioredoxin-disulfide reductase	7	0.6	0.6	-0.06	13	12.51	0	1	1
MSMEG_6934	trx	thioredoxin	1	8.4	14.9	0.83	25.1	44.68	6.5	0.596	1
MSMEG_6935	-	N-acetylmuramoyl-L-alanine amidase	14	0	0.1	0.13	0	3.93	0.1	1	1
MSMEG_6936c	-	hypothetical protein MSMEG_6936	6	30.4	30.2	-0.01	548.1	544.03	-0.2	0.986	1
MSMEG_6938c	-	ParB-like partition proteins	7	4.1	4.2	0.04	86.4	88.89	0.1	0.9672	1
MSMEG_6939c	-	Soj family protein	10	2	1.5	-0.35	58.8	46.18	-0.4	0.6495	1
MSMEG_6940c	gidB	methyltransferase GidB	7	149.3	147.7	-0.02	3135.9	3102.21	-1.6	0.9798	1
MSMEG_6941c	-	R3H domain-containing protein	2	8.9	6.1	-0.56	53.5	36.34	-2.9	0.7089	1
MSMEG_6942c	-	putative inner membrane protein translocase component YidC	16	18	15.5	-0.22	864.2	742.73	-2.5	0.8183	1
MSMEG_6944c	-	hypothetical protein MSMEG_6944	7	147	145.7	-0.01	3086.6	3060.15	-1.3	0.9852	1
MSMEG_6945c	rnpA	ribonuclease P protein component	2	0	0	0	0	0	0	1	1
MSMEG_6946c	rpmH	50S ribosomal protein L34	1	0	0	0	0	0	0	1	1
MSMEG_6947	dnaA	chromosomal replication initiation protein	10	0	0	0	0	0	0	1	1
